# BOXR1030, an anti-GPC3 CAR with exogenous GOT2 expression, shows enhanced T cell metabolism and improved antitumor activity

**DOI:** 10.1101/2021.11.17.469041

**Authors:** Taylor L. Hickman, Eugene Choi, Kathleen R. Whiteman, Sujatha Muralidharan, Tapasya Pai, Tyler Johnson, Avani Parikh, Taylor Friedman, Madaline Gilbert, Binzhang Shen, Luke Barron, Kathleen E. McGinness, Seth A. Ettenberg, Greg T. Motz, Glen J. Weiss, Amy Jensen-Smith

**Affiliations:** Employees of Unum Therapeutics, Inc. Cambridge, MA USA while work was performed; Current SOTIO Biotech Inc. employees

**Author notes:** Corresponding authors: Glen J. Weiss, 200 Cambridge Park Dr. Cambridge, MA USA, Amy Jensen-Smith, 200 Cambridge Park Dr. Cambridge, MA USA. Equal contribution (Taylor L. Hickman, Eugene Choi).

**Keywords:** Glypican-3, immunometabolism, chimeric antigen receptor, T cell exhaustion, solid tumor

## Abstract

**Purpose:** The solid tumor microenvironment (TME) drives T cell dysfunction and inhibits the effectiveness of immunotherapies such as chimeric antigen receptor-based T cell (CAR T) cells. Early data has shown that modulation of T cell metabolism can improve intratumoral T cell function in preclinical models.

**Experimental Design:** We evaluated GPC3 expression in human normal and tumor tissue specimens. We developed and evaluated BOXR1030, a novel CAR T therapeutic co-expressing glypican-3 (GPC3)-targeted CAR and exogenous glutamic-oxaloacetic transaminase 2 (GOT2) in terms of CAR T cell function both *in vitro* and *in vivo*.

**Results:** Expression of tumor antigen GPC3 was observed by immunohistochemical staining in tumor biopsies from hepatocellular carcinoma, liposarcoma, squamous lung cancer, and Merkel cell carcinoma patients. Compared to control GPC3 CAR alone, BOXR1030 (GPC3-targeted CAR T cell that co-expressed GOT2) demonstrated superior *in vivo* efficacy in aggressive solid tumor xenograft models, and showed favorable attributes *in vitro* including an enhanced cytokine production profile, a less-differentiated T cell phenotype with lower expression of stress and exhaustion markers, an enhanced metabolic profile and increased proliferation in TME-like conditions.

**Conclusions:** Together, these results demonstrated that co-expression of GOT2 can substantially improve the overall antitumor activity of CAR T cells by inducing broad changes in cellular function and phenotype. These data show that BOXR1030 is an attractive approach to targeting select solid tumors. To this end, BOXR1030 will be explored in the clinic to assess safety, dose-finding, and preliminary efficacy (NCT05120271).

## Supplemental Table 2 for "BOXR1030, an anti-GPC3 CAR with exogenous GOT2 expression, shows enhanced T cell metabolism and improved antitumor activity"

### Sheet: ssGSEA
Total T cells, baseline						Total T cells, 4hrs						Total T cells, 24hrs
Collection	Gene_Set	logFC	AveExpr	P.Value	adj.P.Val	Collection	Gene_Set	AveExpr	logFC	P.Value	adj.P.Val	Collection	Gene_Set	AveExpr	logFC	P.Value	adj.P.Val
C5	GO_MHC_CLASS_I_BIOSYNTHETIC_PROCESS	-0.0491814	0.462625	1.90442e-29	2.03449e-25	C5	GO_NEGATIVE_REGULATION_OF_INCLUSION_BODY_ASSEMBLY	-0.0992699	0.307795	1.731e-28	3.69846e-24	C2	WONG_ENDOMETRIAL_CANCER_LATE	0.0576209	0.135644	7.05877e-17	8.07549e-13
C5	GO_POSITIVE_REGULATION_OF_MHC_CLASS_I_BIOSYNTHETIC_PROCESS	-0.0491814	0.462625	1.90442e-29	2.03449e-25	C2	REACTOME_HSP90_CHAPERONE_CYCLE_FOR_STEROID_HORMONE_RECEPTORS_SHR	-0.0377199	0.257028	3.57289e-28	3.81692e-24	C5	GO_ASCENDING_AORTA_DEVELOPMENT	-0.123584	-0.00473996	7.64623e-17	8.07549e-13
C2	STANHILL_HRAS_TRANSFROMATION_UP	-0.139208	0.135589	4.74436e-28	3.37893e-24	C2	STANHILL_HRAS_TRANSFROMATION_UP	-0.12938	0.135589	1.26129e-27	8.98289e-24	C5	GO_GROWTH_PLATE_CARTILAGE_MORPHOGENESIS	-0.100908	-0.0402692	1.13388e-16	8.07549e-13
C2	REACTOME_HSP90_CHAPERONE_CYCLE_FOR_STEROID_HORMONE_RECEPTORS_SHR	-0.0366134	0.257028	8.61227e-27	4.60024e-23	C5	GO_REGULATION_OF_INCLUSION_BODY_ASSEMBLY	-0.0709105	0.281453	1.54436e-26	8.2492e-23	C7	GSE13738_TCR_VS_BYSTANDER_ACTIVATED_CD4_TCELL_UP	-0.0146385	0.119274	1.65163e-16	8.8222e-13
C5	GO_MEMBRANE_TO_MEMBRANE_DOCKING	-0.0632971	0.358915	6.7934e-26	2.90295e-22	C5	GO_REGULATION_OF_NUCLEOTIDE_BINDING_OLIGOMERIZATION_DOMAIN_CONTAINING_2_SIGNALING_PATHWAY	-0.0901148	0.395328	2.10469e-26	8.99377e-23	C2	KANG_AR_TARGETS_UP	-0.058	-0.0927357	3.20673e-16	1.3703e-12
C2	REACTOME_SCAVENGING_BY_CLASS_F_RECEPTORS	-0.0333561	0.363739	4.75949e-25	1.69485e-21	C5	GO_HEAT_ACCLIMATION	-0.102886	0.224086	2.67306e-25	9.51876e-22	C5	GO_CARTILAGE_MORPHOGENESIS	-0.0858938	-0.0945117	1.0552e-15	3.75757e-12
C5	GO_NEGATIVE_REGULATION_OF_INCLUSION_BODY_ASSEMBLY	-0.0841278	0.307795	9.42599e-25	2.72434e-21	C5	GO_PROTEIN_REFOLDING	-0.0423065	0.274031	4.91537e-25	1.50031e-21	C5	GO_CHONDROCYTE_DEVELOPMENT	-0.0303873	0.100758	4.26329e-15	1.30128e-11
C5	GO_GROWTH_PLATE_CARTILAGE_MORPHOGENESIS	-0.174072	-0.0402692	1.02007e-24	2.72434e-21	C2	DEN_INTERACT_WITH_LCA5	-0.0227399	0.400832	6.68676e-25	1.78587e-21	C2	HARRIS_BRAIN_CANCER_PROGENITORS	-0.0471953	0.138766	1.62325e-14	4.33528e-11
C3	TTCNRGNNNNTTC_HSF_Q6	-0.0238818	0.216019	4.96689e-24	1.08348e-20	C7	GSE20715_0H_VS_48H_OZONE_LUNG_DN	-0.0177721	0.210222	2.31514e-24	5.49614e-21	C7	GSE11057_CD4_CENT_MEM_VS_PBMC_UP	0.00666416	0.251168	2.00375e-14	4.7569e-11
C2	MURATA_VIRULENCE_OF_H_PILORI	-0.0742037	0.199284	5.07103e-24	1.08348e-20	C5	GO_REGULATION_OF_NUCLEOTIDE_BINDING_OLIGOMERIZATION_DOMAIN_CONTAINING_SIGNALING_PATHWAY	-0.0551446	0.391753	4.25411e-24	9.08933e-21	C5	GO_N_ACETYLGLUCOSAMINE_6_O_SULFOTRANSFERASE_ACTIVITY	-0.067697	-0.0793118	3.72508e-14	7.95901e-11
C5	GO_PROTEIN_REFOLDING	-0.0413868	0.274031	8.04481e-24	1.56259e-20	C5	GO_C3HC4_TYPE_RING_FINGER_DOMAIN_BINDING	-0.0889593	0.348194	8.80063e-24	1.7094e-20	C5	GO_ATRIAL_SEPTUM_PRIMUM_MORPHOGENESIS	-0.0294654	0.18957	4.70692e-14	8.38067e-11
C7	GSE20715_0H_VS_48H_OZONE_LUNG_DN	-0.0179871	0.210222	9.88688e-24	1.76036e-20	C3	TTCNRGNNNNTTC_HSF_Q6	-0.0223341	0.216019	1.00221e-23	1.78444e-20	C5	GO_SEPTUM_PRIMUM_DEVELOPMENT	-0.0294654	0.18957	4.70692e-14	8.38067e-11
C2	JACKSON_DNMT1_TARGETS_DN	-0.0646704	0.175364	2.76504e-23	4.54445e-20	C5	GO_REGULATION_OF_MICROTUBULE_NUCLEATION	-0.0762992	0.306727	1.46919e-23	2.41467e-20	C2	JACKSON_DNMT1_TARGETS_DN	-0.0338922	0.175364	5.38907e-14	8.38986e-11
C2	DEN_INTERACT_WITH_LCA5	-0.0216561	0.400832	3.10383e-23	4.73689e-20	C2	GARGALOVIC_RESPONSE_TO_OXIDIZED_PHOSPHOLIPIDS_BLUE_UP	-0.0296421	0.169571	1.62828e-23	2.48498e-20	C5	GO_CHONDROCYTE_DEVELOPMENT_INVOLVED_IN_ENDOCHONDRAL_BONE_MORPHOGENESIS	-0.0509223	0.00384981	5.49743e-14	8.38986e-11
C5	GO_REGULATION_OF_INCLUSION_BODY_ASSEMBLY	-0.0604	0.281453	5.99162e-23	8.53446e-20	C5	GO_CHAPERONE_MEDIATED_PROTEIN_FOLDING	-0.0392819	0.234195	1.42808e-22	2.03416e-19	C5	GO_GROWTH_PLATE_CARTILAGE_CHONDROCYTE_DIFFERENTIATION	-0.046456	0.0804662	2.84373e-13	4.05061e-10
C5	GO_CARTILAGE_MORPHOGENESIS	-0.141995	-0.0945117	6.90428e-23	9.2198e-20	C5	GO_UNFOLDED_PROTEIN_BINDING	-0.0211645	0.261902	3.80503e-22	5.08114e-19	H	HALLMARK_CHOLESTEROL_HOMEOSTASIS	-0.0134759	0.173088	5.00892e-13	6.68879e-10
C2	KANG_AR_TARGETS_UP	-0.0922813	-0.0927357	7.82275e-23	9.74628e-20	C5	GO_GROWTH_PLATE_CARTILAGE_MORPHOGENESIS	-0.141363	-0.0402692	4.96463e-22	6.23966e-19	C7	GSE11057_PBMC_VS_MEM_CD4_TCELL_DN	0.00837198	0.270127	8.87137e-13	1.07174e-09
C5	GO_CHONDROCYTE_DEVELOPMENT_INVOLVED_IN_ENDOCHONDRAL_BONE_MORPHOGENESIS	-0.0945351	0.00384981	8.21085e-23	9.74628e-20	C5	GO_REGULATION_OF_MITOTIC_SPINDLE_ASSEMBLY	-0.0246283	0.321738	5.31778e-22	6.31221e-19	C7	GSE1460_DP_THYMOCYTE_VS_NAIVE_CD4_TCELL_ADULT_BLOOD_UP	-0.00786524	0.166514	9.49745e-13	1.07174e-09
C2	MIKKELSEN_DEDIFFERENTIATED_STATE_DN	-0.0996388	0.360365	1.13367e-22	1.27484e-19	C5	GO_CHAPERONE_COFACTOR_DEPENDENT_PROTEIN_REFOLDING	-0.0465343	0.23132	6.97924e-22	7.84834e-19	C7	GSE6566_STRONG_VS_WEAK_DC_STIMULATED_CD4_TCELL_DN	0.00819303	0.162598	9.68427e-13	1.07174e-09
C5	GO_CHONDROCYTE_DIFFERENTIATION_INVOLVED_IN_ENDOCHONDRAL_BONE_MORPHOGENESIS	-0.0748021	0.0461072	1.37881e-22	1.47298e-19	C2	KANG_AR_TARGETS_UP	-0.0824451	-0.0927357	9.0203e-22	9.63639e-19	C5	GO_CHONDROCYTE_DIFFERENTIATION_INVOLVED_IN_ENDOCHONDRAL_BONE_MORPHOGENESIS	-0.0371942	0.0461072	1.00322e-12	1.07174e-09
C5	GO_CHONDROCYTE_DEVELOPMENT	-0.0511275	0.100758	1.75495e-22	1.73841e-19	C5	GO_DE_NOVO_PROTEIN_FOLDING	-0.0389073	0.233478	1.05349e-21	1.07185e-18	C7	GSE6259_33D1_POS_DC_VS_CD4_TCELL_UP	-0.00715977	0.245164	1.16204e-12	1.18229e-09
C5	GO_POSITIVE_REGULATION_OF_ENDOTHELIAL_CELL_CHEMOTAXIS_BY_VEGF_ACTIVATED_VASCULAR_ENDOTHELIAL_GROWTH_FACTOR_RECEPTOR_SIGNALING_PATHWAY	-0.143957	0.135067	1.79e-22	1.73841e-19	C5	GO_CELLULAR_RESPONSE_TO_HEAT	-0.0169984	0.235869	1.59237e-21	1.54648e-18	C7	GSE13738_RESTING_VS_TCR_ACTIVATED_CD4_TCELL_DN	-0.0105475	0.166944	1.52415e-12	1.48023e-09
C5	GO_GROWTH_PLATE_CARTILAGE_CHONDROCYTE_DIFFERENTIATION	-0.08844	0.0804662	2.33775e-22	2.17167e-19	C5	GO_RESPONSE_TO_TOPOLOGICALLY_INCORRECT_PROTEIN	-0.0139821	0.230423	2.09033e-21	1.94183e-18	C2	EHRLICH_ICF_SYNDROM_DN	0.0258276	0.250493	2.57768e-12	2.31283e-09
C5	GO_CHAPERONE_MEDIATED_PROTEIN_FOLDING	-0.0400636	0.234195	4.41245e-22	3.92818e-19	C5	GO_NEGATIVE_REGULATION_OF_MITOCHONDRIAL_OUTER_MEMBRANE_PERMEABILIZATION_INVOLVED_IN_APOPTOTIC_SIGNALING_PATHWAY	-0.0370131	0.232688	2.43989e-21	2.17211e-18	C5	GO_MEMBRANE_TO_MEMBRANE_DOCKING	-0.025106	0.358915	2.62068e-12	2.31283e-09
C5	GO_REGULATION_OF_NUCLEOTIDE_BINDING_OLIGOMERIZATION_DOMAIN_CONTAINING_2_SIGNALING_PATHWAY	-0.0730883	0.395328	5.31851e-22	4.54541e-19	C2	WU_APOPTOSIS_BY_CDKN1A_NOT_VIA_TP53	-0.0469421	0.23903	4.03387e-21	3.44751e-18	C2	SARRIO_EPITHELIAL_MESENCHYMAL_TRANSITION_UP	-0.0113997	0.205611	2.70621e-12	2.31283e-09
C5	GO_ATRIAL_SEPTUM_PRIMUM_MORPHOGENESIS	-0.0505949	0.18957	1.35979e-21	1.07605e-18	C2	MURATA_VIRULENCE_OF_H_PILORI	-0.0588739	0.199284	5.66436e-21	4.60458e-18	C7	GSE3982_EFF_MEMORY_CD4_TCELL_VS_TH2_DN	-0.010616	0.187242	4.27131e-12	3.46439e-09
C5	GO_SEPTUM_PRIMUM_DEVELOPMENT	-0.0505949	0.18957	1.35979e-21	1.07605e-18	C5	GO_PROTEIN_FOLDING	-0.0164648	0.228822	5.81876e-21	4.60458e-18	C2	MURATA_VIRULENCE_OF_H_PILORI	-0.032258	0.199284	4.37792e-12	3.46439e-09
C5	GO_UNFOLDED_PROTEIN_BINDING	-0.0214376	0.261902	1.51822e-21	1.15851e-18	C5	GO_CARTILAGE_MORPHOGENESIS	-0.119784	-0.0945117	7.03042e-21	5.36471e-18	C2	HORTON_SREBF_TARGETS	-0.0205288	0.23229	6.04861e-12	4.61552e-09
C5	GO_PROTEIN_FOLDING	-0.0178049	0.228822	1.92816e-21	1.42059e-18	C5	GO_POSITIVE_REGULATION_OF_ENDOTHELIAL_CELL_CHEMOTAXIS_BY_VEGF_ACTIVATED_VASCULAR_ENDOTHELIAL_GROWTH_FACTOR_RECEPTOR_SIGNALING_PATHWAY	-0.124053	0.135067	7.98537e-21	5.88329e-18	C7	GSE1460_INTRATHYMIC_T_PROGENITOR_VS_NAIVE_CD4_TCELL_ADULT_BLOOD_DN	0.00906693	0.19788	6.28201e-12	4.62046e-09
C5	GO_ZONA_PELLUCIDA_RECEPTOR_COMPLEX	-0.0336853	0.353043	3.62984e-21	2.58517e-18	C5	GO_PROTEIN_FOLDING_CHAPERONE	-0.0585174	0.197763	8.82022e-21	6.28176e-18	C7	GSE40666_WT_VS_STAT1_KO_CD8_TCELL_WITH_IFNA_STIM_90MIN_DN	-0.0140602	0.185434	6.48759e-12	4.62046e-09
C5	GO_C3HC4_TYPE_RING_FINGER_DOMAIN_BINDING	-0.0794018	0.348194	4.59347e-21	3.16594e-18	C2	REACTOME_FORMATION_OF_TUBULIN_FOLDING_INTERMEDIATES_BY_CCT_TRIC	-0.030444	0.216309	1.14769e-20	7.91018e-18	C2	TONKS_TARGETS_OF_RUNX1_RUNX1T1_FUSION_SUSTAINED_IN_MONOCYTE_UP	-0.0326719	0.00340475	7.22893e-12	4.98236e-09
C5	GO_DE_NOVO_PROTEIN_FOLDING	-0.0390243	0.233478	6.0381e-21	4.03156e-18	C2	HELLER_SILENCED_BY_METHYLATION_DN	-0.0299721	0.156455	1.68982e-20	1.12827e-17	C6	HOXA9_DN.V1_DN	-0.0101673	0.131829	7.95554e-12	5.31181e-09
C5	GO_CHAPERONE_COFACTOR_DEPENDENT_PROTEIN_REFOLDING	-0.0457578	0.23132	8.48759e-21	5.34979e-18	C5	GO_RESPONSE_TO_HEAT	-0.0166332	0.2134	2.29998e-20	1.48913e-17	C5	GO_POSITIVE_REGULATION_OF_SYNAPTIC_PLASTICITY	-0.0315351	0.216652	1.25291e-11	8.11203e-09
C2	PHONG_TNF_RESPONSE_NOT_VIA_P38	-0.0198141	0.186168	8.63125e-21	5.34979e-18	C5	GO_RESPONSE_TO_TEMPERATURE_STIMULUS	-0.0139349	0.191083	5.58439e-20	3.50929e-17	C5	GO_NORADRENERGIC_NEURON_DIFFERENTIATION	-0.0732102	-0.211333	1.30628e-11	8.20879e-09
C3	TTCYRGAA_UNKNOWN	-0.0122475	0.161691	8.76359e-21	5.34979e-18	C2	BIOCARTA_MTA3_PATHWAY	-0.0389202	0.20931	7.11055e-20	4.34068e-17	C5	GO_IMMUNOGLOBULIN_COMPLEX	0.0516031	-0.161653	1.38076e-11	8.42893e-09
C2	MIKHAYLOVA_OXIDATIVE_STRESS_RESPONSE_VIA_VHL_DN	-0.0558552	0.282206	9.09149e-21	5.3958e-18	C2	TONKS_TARGETS_OF_RUNX1_RUNX1T1_FUSION_SUSTAINED_IN_MONOCYTE_UP	-0.0562244	0.00340475	9.6694e-20	5.73879e-17	C2	SCHRAETS_MLL_TARGETS_DN	-0.0252618	0.115643	1.46536e-11	8.69691e-09
C3	HSF_Q6	-0.0204761	0.161463	1.22502e-20	6.75459e-18	C2	JACKSON_DNMT1_TARGETS_DN	-0.0494651	0.175364	1.12554e-19	6.49954e-17	C2	SCHMIDT_POR_TARGETS_IN_LIMB_BUD_UP	-0.020798	0.243669	1.62912e-11	9.18653e-09
C5	GO_HEAT_ACCLIMATION	-0.0818504	0.224086	1.23937e-20	6.75459e-18	C3	HSF_Q6	-0.0183512	0.161463	1.16506e-19	6.52652e-17	C2	AFFAR_YY1_TARGETS_DN	-0.00996209	0.183201	1.66376e-11	9.18653e-09
C5	GO_ASCENDING_AORTA_DEVELOPMENT	-0.165154	-0.00473996	1.23951e-20	6.75459e-18	C5	GO_ASCENDING_AORTA_DEVELOPMENT	-0.147972	-0.00473996	1.19131e-19	6.52652e-17	C7	GSE25087_FETAL_VS_ADULT_TREG_UP	-0.0111733	0.189065	1.68964e-11	9.18653e-09
C5	GO_RESPONSE_TO_NICOTINE	-0.0402014	0.150442	1.26455e-20	6.75459e-18	C5	GO_CHONDROCYTE_DEVELOPMENT_INVOLVED_IN_ENDOCHONDRAL_BONE_MORPHOGENESIS	-0.0741876	0.00384981	1.23034e-19	6.57186e-17	C7	GSE32164_ALTERNATIVELY_ACT_M2_VS_CMYC_INHIBITED_MACROPHAGE_DN	-0.00744305	0.205377	1.71984e-11	9.18653e-09
C2	GARGALOVIC_RESPONSE_TO_OXIDIZED_PHOSPHOLIPIDS_BLUE_UP	-0.0260204	0.169571	1.55521e-20	8.10457e-18	C5	GO_CHONDROCYTE_DIFFERENTIATION_INVOLVED_IN_ENDOCHONDRAL_BONE_MORPHOGENESIS	-0.0584147	0.0461072	2.41573e-19	1.25889e-16	C2	GUTIERREZ_CHRONIC_LYMPHOCYTIC_LEUKEMIA_UP	0.0224609	0.152879	2.04318e-11	1.06475e-08
C2	BIOCARTA_MTA3_PATHWAY	-0.042528	0.20931	1.62672e-20	8.27536e-18	C2	LAMB_CCND1_TARGETS	-0.0418725	0.280884	4.03273e-19	2.05151e-16	C5	GO_SULFIDE_OXIDATION	-0.0312467	0.0636218	2.53282e-11	1.28848e-08
C2	REACTOME_CELLULAR_RESPONSES_TO_STRESS	-0.0126244	0.246934	1.73523e-20	8.62208e-18	C5	GO_INCLUSION_BODY_ASSEMBLY	-0.0584313	0.214659	4.16029e-19	2.06718e-16	C7	GSE15735_2H_VS_12H_HDAC_INHIBITOR_TREATED_CD4_TCELL_DN	-0.00655282	0.170658	3.26733e-11	1.62348e-08
C7	GSE42088_UNINF_VS_LEISHMANIA_INF_DC_2H_UP	-0.0211902	0.154937	1.96543e-20	9.54393e-18	C2	REACTOME_ATTENUATION_PHASE	-0.0719752	0.290134	5.4158e-19	2.62987e-16	C2	REACTOME_CREATION_OF_C4_AND_C2_ACTIVATORS	0.0658583	-0.293082	3.34962e-11	1.62655e-08
C5	GO_RESPONSE_TO_TOPOLOGICALLY_INCORRECT_PROTEIN	-0.0138025	0.230423	2.15949e-20	1.02533e-17	C7	GSE42088_UNINF_VS_LEISHMANIA_INF_DC_2H_UP	-0.0184023	0.154937	5.87785e-19	2.7908e-16	C7	GSE1460_CD4_THYMOCYTE_VS_NAIVE_CD4_TCELL_ADULT_BLOOD_UP	-0.00887301	0.165908	3.79498e-11	1.80186e-08
C2	REACTOME_AUF1_HNRNP_D0_BINDS_AND_DESTABILIZES_MRNA	-0.0233407	0.375924	2.32111e-20	1.0781e-17	C5	GO_CHAPERONE_BINDING	-0.01763	0.213052	6.30184e-19	2.92707e-16	C5	GO_STEREOCILIUM_TIP	0.0342389	-0.045941	3.95273e-11	1.83596e-08
C5	GO_CHAPERONIN_CONTAINING_T_COMPLEX	-0.0299893	0.380652	3.45912e-20	1.5725e-17	C5	GO_PROTEIN_HETEROTRIMERIZATION	-0.0571601	0.194083	9.81706e-19	4.46279e-16	C2	CROONQUIST_STROMAL_STIMULATION_UP	-0.0196606	0.0817933	4.22772e-11	1.9219e-08
C5	GO_PROTEIN_HETEROTRIMERIZATION	-0.0653116	0.194083	4.44009e-20	1.9764e-17	C2	TONKS_TARGETS_OF_RUNX1_RUNX1T1_FUSION_GRANULOCYTE_UP	-0.0329276	0.0867175	1.02313e-18	4.52414e-16	C2	HAN_JNK_SINGALING_DN	-0.0296755	0.120581	4.77112e-11	2.12374e-08
C2	REACTOME_FORMATION_OF_TUBULIN_FOLDING_INTERMEDIATES_BY_CCT_TRIC	-0.0306315	0.216309	5.69748e-20	2.44607e-17	C3	HSF2_01	-0.0155111	0.158691	1.03755e-18	4.52414e-16	C2	REACTOME_ECM_PROTEOGLYCANS	-0.0306456	-0.115886	5.10985e-11	2.2281e-08
C2	REACTOME_FOLDING_OF_ACTIN_BY_CCT_TRIC	-0.0267166	0.393386	5.72421e-20	2.44607e-17	C2	CROONQUIST_STROMAL_STIMULATION_UP	-0.0337082	0.0817933	1.07431e-18	4.59074e-16	C2	KEGG_STEROID_BIOSYNTHESIS	-0.0222215	0.138353	5.33824e-11	2.28114e-08
C2	HAN_JNK_SINGALING_DN	-0.057973	0.120581	6.34594e-20	2.65857e-17	C5	GO_ATRIAL_SEPTUM_PRIMUM_MORPHOGENESIS	-0.0401979	0.18957	1.13861e-18	4.67837e-16	C7	GSE15930_NAIVE_VS_72H_IN_VITRO_STIM_CD8_TCELL_DN	-0.00848536	0.194963	5.49985e-11	2.30411e-08
C5	GO_CELLULAR_RESPONSE_TO_HEAT	-0.0161741	0.235869	6.50574e-20	2.67311e-17	C5	GO_SEPTUM_PRIMUM_DEVELOPMENT	-0.0401979	0.18957	1.13861e-18	4.67837e-16	C2	PID_SYNDECAN_1_PATHWAY	-0.0275316	0.0743281	5.67771e-11	2.33288e-08
C3	RGAANNTTC_HSF1_01	-0.0133242	0.152907	7.77063e-20	3.13259e-17	C2	MCCLUNG_DELTA_FOSB_TARGETS_2WK	-0.0282645	0.025357	1.29466e-18	5.21919e-16	C5	GO_PHAGOCYTOSIS_RECOGNITION	0.0459949	-0.16684	5.82347e-11	2.34763e-08
C2	TONKS_TARGETS_OF_RUNX1_RUNX1T1_FUSION_SUSTAINED_IN_MONOCYTE_UP	-0.0593551	0.00340475	7.99885e-20	3.16488e-17	H	HALLMARK_UNFOLDED_PROTEIN_RESPONSE	-0.0161447	0.277836	1.36237e-18	5.39044e-16	C2	CHICAS_RB1_TARGETS_CONFLUENT	-0.00693711	0.108834	6.40003e-11	2.48988e-08
C2	HELLER_SILENCED_BY_METHYLATION_DN	-0.0301721	0.156455	8.19568e-20	3.1838e-17	C5	GO_GROWTH_PLATE_CARTILAGE_CHONDROCYTE_DIFFERENTIATION	-0.0666555	0.0804662	1.45231e-18	5.64183e-16	C7	GSE36476_CTRL_VS_TSST_ACT_40H_MEMORY_CD4_TCELL_YOUNG_UP	0.0103123	0.230433	6.49764e-11	2.48988e-08
C5	GO_CARTILAGE_DEVELOPMENT_INVOLVED_IN_ENDOCHONDRAL_BONE_MORPHOGENESIS	-0.0467593	0.0767453	9.02212e-20	3.44226e-17	C2	HAN_JNK_SINGALING_DN	-0.0504818	0.120581	1.66956e-18	6.36997e-16	C6	RB_P107_DN.V1_UP	-0.0123674	0.14666	6.52594e-11	2.48988e-08
C5	GO_PROTEIN_FOLDING_CHAPERONE	-0.0574369	0.197763	1.1002e-19	4.12403e-17	C5	GO_CHONDROCYTE_DEVELOPMENT	-0.0379556	0.100758	1.91557e-18	7.18035e-16	C2	REACTOME_CD22_MEDIATED_BCR_REGULATION	0.051082	-0.257058	7.28621e-11	2.73118e-08
C5	GO_REGULATION_OF_MITOTIC_SPINDLE_ASSEMBLY	-0.0224136	0.321738	1.16587e-19	4.29481e-17	C5	GO_HEAT_SHOCK_PROTEIN_BINDING	-0.0217809	0.242267	2.09012e-18	7.69958e-16	C7	GSE30971_2H_VS_4H_LPS_STIM_MACROPHAGE_WBP7_KO_UP	0.00914656	0.147798	7.61718e-11	2.75995e-08
C5	GO_BONE_GROWTH	-0.0431348	0.0569425	1.63291e-19	5.91336e-17	C2	REACTOME_HSF1_ACTIVATION	-0.062504	0.300109	2.58007e-18	9.34334e-16	C2	REACTOME_FCGR_ACTIVATION	0.0470083	-0.205664	7.62131e-11	2.75995e-08
C5	GO_GROWTH_PLATE_CARTILAGE_DEVELOPMENT	-0.050602	0.131325	1.7044e-19	6.06937e-17	C2	SCHRAETS_MLL_TARGETS_DN	-0.040604	0.115643	2.85012e-18	1.01493e-15	C5	GO_IMMUNOGLOBULIN_RECEPTOR_BINDING	0.0480189	-0.147217	7.75239e-11	2.76063e-08
C5	GO_REGULATION_OF_MICROTUBULE_NUCLEATION	-0.0625574	0.306727	1.77922e-19	6.23194e-17	C2	RIZ_ERYTHROID_DIFFERENTIATION_HEMGN	-0.0485991	0.112726	3.11066e-18	1.08955e-15	C2	CHIARADONNA_NEOPLASTIC_TRANSFORMATION_KRAS_UP	-0.00872916	0.251783	8.64931e-11	3.02953e-08
C2	REACTOME_ATTENUATION_PHASE	-0.0776876	0.290134	1.99184e-19	6.80397e-17	C2	REACTOME_SCAVENGING_BY_CLASS_F_RECEPTORS	-0.020892	0.363739	3.75179e-18	1.29291e-15	C2	REACTOME_SULFIDE_OXIDATION_TO_SULFATE	-0.0285795	0.0226435	9.87076e-11	3.39253e-08
C3	HSF2_01	-0.0170408	0.158691	2.00623e-19	6.80397e-17	C5	GO_ZONA_PELLUCIDA_RECEPTOR_COMPLEX	-0.0265432	0.353043	3.89657e-18	1.32149e-15	C2	GARGALOVIC_RESPONSE_TO_OXIDIZED_PHOSPHOLIPIDS_BROWN_UP	-0.0165693	0.217143	1.00033e-10	3.39253e-08
C2	CONCANNON_APOPTOSIS_BY_EPOXOMICIN_UP	-0.0199672	0.186491	2.47241e-19	8.25399e-17	C2	REACTOME_CELLULAR_RESPONSES_TO_STRESS	-0.0103494	0.246934	4.18329e-18	1.39657e-15	C7	GSE24634_TREG_VS_TCONV_POST_DAY7_IL4_CONVERSION_UP	-0.00923303	0.216916	1.03494e-10	3.45507e-08
C2	VISALA_RESPONSE_TO_HEAT_SHOCK_AND_AGING_DN	-0.0471718	0.3137	2.64295e-19	8.64192e-17	C5	GO_REGULATION_OF_SPINDLE_ASSEMBLY	-0.0186482	0.332263	5.38889e-18	1.77137e-15	C7	GSE10325_CD4_TCELL_VS_BCELL_UP	0.00776139	0.300196	1.05276e-10	3.46052e-08
H	HALLMARK_MTORC1_SIGNALING	-0.0167146	0.279843	2.66951e-19	8.64192e-17	C2	REACTOME_TRANSPORT_OF_CONNEXONS_TO_THE_PLASMA_MEMBRANE	-0.0381219	0.0669014	9.69471e-18	3.13844e-15	C2	REACTOME_CHOLESTEROL_BIOSYNTHESIS	-0.0196289	0.210079	1.07249e-10	3.47193e-08
C2	SCHRAETS_MLL_TARGETS_DN	-0.0450833	0.115643	3.79655e-19	1.2107e-16	C2	REACTOME_HSF1_DEPENDENT_TRANSACTIVATION	-0.053048	0.271747	1.50896e-17	4.812e-15	C5	GO_FIBROBLAST_GROWTH_FACTOR_PRODUCTION	-0.0427869	0.137485	1.14854e-10	3.66265e-08
C2	NOJIMA_SFRP2_TARGETS_UP	-0.0539422	0.247822	3.88228e-19	1.21984e-16	C5	GO_NEGATIVE_REGULATION_OF_RELAXATION_OF_MUSCLE	-0.0682349	0.306344	1.86085e-17	5.84691e-15	C7	GSE13547_2H_VS_12_H_ANTI_IGM_STIM_BCELL_UP	-0.0121457	0.170211	1.17472e-10	3.69103e-08
C5	GO_RESPONSE_TO_HEAT	-0.0160904	0.2134	4.79976e-19	1.48626e-16	C5	GO_POSITIVE_REGULATION_OF_NUCLEASE_ACTIVITY	-0.0195927	0.395695	1.93748e-17	5.99946e-15	C2	FEVR_CTNNB1_TARGETS_DN	-0.00616326	0.23407	1.4147e-10	4.38065e-08
C5	GO_REGULATION_OF_NUCLEOTIDE_BINDING_OLIGOMERIZATION_DOMAIN_CONTAINING_SIGNALING_PATHWAY	-0.0424124	0.391753	5.79676e-19	1.76934e-16	C2	VISALA_RESPONSE_TO_HEAT_SHOCK_AND_AGING_DN	-0.0398473	0.3137	1.96565e-17	5.99974e-15	C2	FISCHER_DREAM_TARGETS	-0.0075521	0.211017	1.4577e-10	4.44933e-08
C7	GSE3982_MAST_CELL_VS_EFF_MEMORY_CD4_TCELL_UP	-0.0141163	0.0900254	7.51025e-19	2.26006e-16	C2	REACTOME_COOPERATION_OF_PREFOLDIN_AND_TRIC_CCT_IN_ACTIN_AND_TUBULIN_FOLDING	-0.023414	0.218749	2.27773e-17	6.85436e-15	C7	GSE15930_NAIVE_VS_72H_IN_VITRO_STIM_IFNAB_CD8_TCELL_DN	-0.00937857	0.200264	1.48722e-10	4.47548e-08
C2	REACTOME_HSF1_DEPENDENT_TRANSACTIVATION	-0.0605258	0.271747	7.73093e-19	2.29415e-16	C2	REACTOME_REGULATION_OF_HSF1_MEDIATED_HEAT_SHOCK_RESPONSE	-0.0286408	0.269347	2.3128e-17	6.8575e-15	C2	REACTOME_TBC_RABGAPS	0.00874409	0.252184	1.53057e-10	4.53732e-08
C5	GO_LIPOPOLYSACCHARIDE_RECEPTOR_COMPLEX	-0.0371253	0.15988	7.93041e-19	2.32111e-16	C5	GO_CELLULAR_RESPONSE_TO_TOPOLOGICALLY_INCORRECT_PROTEIN	-0.0105266	0.234697	2.34296e-17	6.8575e-15	C2	KANG_GLIS3_TARGETS	-0.0296503	0.160254	1.55024e-10	4.53732e-08
C5	GO_ENDOPEPTIDASE_COMPLEX	-0.0211582	0.327026	8.58819e-19	2.47967e-16	C5	GO_IMMUNOGLOBULIN_COMPLEX	0.0775953	-0.161653	2.83169e-17	8.17593e-15	C2	VERNELL_RETINOBLASTOMA_PATHWAY_UP	-0.0119814	0.205629	1.60256e-10	4.62708e-08
C2	REACTOME_COLLAGEN_BIOSYNTHESIS_AND_MODIFYING_ENZYMES	-0.0489054	-0.0329977	1.01395e-18	2.88854e-16	C5	GO_REGULATION_OF_MRNA_CATABOLIC_PROCESS	-0.00776213	0.306035	4.01387e-17	1.14347e-14	C2	REACTOME_INITIAL_TRIGGERING_OF_COMPLEMENT	0.05636	-0.272391	1.64563e-10	4.68808e-08
C7	GSE11864_CSF1_IFNG_VS_CSF1_IFNG_PAM3CYS_IN_MAC_DN	-0.0129887	0.176711	1.22142e-18	3.43378e-16	C2	SMID_BREAST_CANCER_NORMAL_LIKE_UP	0.0100559	0.18406	4.44054e-17	1.24838e-14	C2	KOBAYASHI_EGFR_SIGNALING_24HR_DN	-0.0108251	0.214235	1.68856e-10	4.74708e-08
C7	GSE3982_MAST_CELL_VS_NKCELL_UP	-0.0151831	0.11725	1.27635e-18	3.54162e-16	C2	PODAR_RESPONSE_TO_ADAPHOSTIN_UP	-0.0242785	0.203703	5.45638e-17	1.50369e-14	C5	GO_STEROL_BIOSYNTHETIC_PROCESS	-0.00863419	0.20959	1.76103e-10	4.88651e-08
C5	GO_COP9_SIGNALOSOME	-0.0274126	0.222804	1.32128e-18	3.6193e-16	C5	GO_COP9_SIGNALOSOME	-0.0234968	0.222804	5.54675e-17	1.50369e-14	C2	CUI_TCF21_TARGETS_UP	-0.0286606	-0.0157549	1.97298e-10	5.40445e-08
C5	GO_HEAT_SHOCK_PROTEIN_BINDING	-0.0230807	0.242267	1.51546e-18	4.09863e-16	C5	GO_REGULATION_OF_CELLULAR_RESPONSE_TO_HEAT	-0.0184859	0.291305	5.5991e-17	1.50369e-14	C5	GO_PROTEIN_HETEROTRIMERIZATION	-0.0313329	0.194083	2.14859e-10	5.81099e-08
C2	REACTOME_HSF1_ACTIVATION	-0.0663577	0.300109	1.75004e-18	4.67391e-16	C5	GO_POSITIVE_REGULATION_OF_MEMORY_T_CELL_DIFFERENTIATION	-0.0424945	0.157698	5.63022e-17	1.50369e-14	C5	GO_CARTILAGE_DEVELOPMENT_INVOLVED_IN_ENDOCHONDRAL_BONE_MORPHOGENESIS	-0.022846	0.0767453	2.19824e-10	5.85549e-08
C2	MARIADASON_RESPONSE_TO_CURCUMIN_SULINDAC_5	-0.029997	0.214575	1.91458e-18	5.05023e-16	C2	SESTO_RESPONSE_TO_UV_C3	-0.0473442	0.135786	5.72657e-17	1.51054e-14	C5	GO_REGULATION_OF_SKELETAL_MUSCLE_CONTRACTION_BY_REGULATION_OF_RELEASE_OF_SEQUESTERED_CALCIUM_ION	-0.0425346	-0.0169763	2.21986e-10	5.85549e-08
C2	TONKS_TARGETS_OF_RUNX1_RUNX1T1_FUSION_GRANULOCYTE_UP	-0.0338556	0.0867175	2.20738e-18	5.75157e-16	C2	REACTOME_ECM_PROTEOGLYCANS	-0.047262	-0.115886	5.93465e-17	1.54634e-14	C7	GSE1460_INTRATHYMIC_T_PROGENITOR_VS_NAIVE_CD4_TCELL_ADULT_BLOOD_UP	-0.00830856	0.178216	2.26212e-10	5.88778e-08
C7	GSE25087_FETAL_VS_ADULT_TREG_UP	-0.0190211	0.189065	2.52273e-18	6.49406e-16	C2	REACTOME_PREFOLDIN_MEDIATED_TRANSFER_OF_SUBSTRATE_TO_CCT_TRIC	-0.0249434	0.221298	6.28731e-17	1.61849e-14	C2	RIZ_ERYTHROID_DIFFERENTIATION_HEMGN	-0.0274404	0.112726	2.28721e-10	5.88778e-08
C2	CAFFAREL_RESPONSE_TO_THC_8HR_5_DN	-0.0266766	0.336015	2.67404e-18	6.80162e-16	C3	TTCYRGAA_UNKNOWN	-0.00912415	0.161691	6.47126e-17	1.64601e-14	C2	REACTOME_INTEGRIN_CELL_SURFACE_INTERACTIONS	-0.0184052	0.040504	2.33997e-10	5.95187e-08
C2	PID_P38_MK2_PATHWAY	-0.0222879	0.356608	2.79629e-18	6.957e-16	C5	GO_MISFOLDED_PROTEIN_BINDING	-0.0383892	0.214149	7.11174e-17	1.78764e-14	C2	YOSHIMURA_MAPK8_TARGETS_DN	-0.00521653	0.212594	2.39307e-10	6.01533e-08
C2	REACTOME_CELLULAR_RESPONSES_TO_EXTERNAL_STIMULI	-0.0103531	0.237219	2.80025e-18	6.957e-16	C2	KRISHNAN_FURIN_TARGETS_UP	-0.0701002	0.26056	7.32611e-17	1.82011e-14	C2	KONDO_COLON_CANCER_HCP_WITH_H3K27ME3	0.124145	-0.00383617	2.54021e-10	6.31094e-08
C2	CROONQUIST_STROMAL_STIMULATION_UP	-0.0344274	0.0817933	2.94666e-18	7.23659e-16	C5	GO_CHAPERONIN_CONTAINING_T_COMPLEX	-0.0230099	0.380652	8.31424e-17	2.04186e-14	C7	GSE28783_ANTI_MIR33_VS_CTRL_ATHEROSCLEROSIS_MACROPHAGE_DN	-0.0119018	0.0458423	2.64874e-10	6.50493e-08
C5	GO_PRIMARY_AMINE_OXIDASE_ACTIVITY	-0.148779	-0.224322	4.18818e-18	1.01687e-15	C3	RGAANNTTC_HSF1_01	-0.0104443	0.152907	8.4298e-17	2.04672e-14	C2	FARMER_BREAST_CANCER_APOCRINE_VS_BASAL	-0.00593888	0.139247	2.78433e-10	6.76024e-08
C2	REACTOME_REGULATION_OF_MRNA_STABILITY_BY_PROTEINS_THAT_BIND_AU_RICH_ELEMENTS	-0.0158936	0.344214	4.37491e-18	1.05027e-15	C2	REACTOME_FOLDING_OF_ACTIN_BY_CCT_TRIC	-0.0205249	0.393386	1.27258e-16	3.05505e-14	C7	GSE46606_IRF4_KO_VS_WT_CD40L_IL2_IL5_3DAY_STIMULATED_BCELL_DN	0.00728517	0.154743	2.83056e-10	6.79526e-08
C2	REACTOME_COOPERATION_OF_PREFOLDIN_AND_TRIC_CCT_IN_ACTIN_AND_TUBULIN_FOLDING	-0.0257379	0.218749	4.51446e-18	1.06923e-15	C2	AMIT_SERUM_RESPONSE_60_MCF10A	-0.0229148	0.0881579	1.30362e-16	3.09479e-14	C2	SHEDDEN_LUNG_CANCER_POOR_SURVIVAL_A6	-0.0074011	0.224137	3.17519e-10	7.50526e-08
C7	GSE14769_UNSTIM_VS_120MIN_LPS_BMDM_DN	-0.0177518	0.194031	4.55394e-18	1.06923e-15	C2	MIKHAYLOVA_OXIDATIVE_STRESS_RESPONSE_VIA_VHL_DN	-0.0407544	0.282206	1.37811e-16	3.23569e-14	C5	GO_NEGATIVE_REGULATION_OF_CYTOKINE_SECRETION_INVOLVED_IN_IMMUNE_RESPONSE	0.0649707	0.0434593	3.19657e-10	7.50526e-08
H	HALLMARK_UNFOLDED_PROTEIN_RESPONSE	-0.0163241	0.277836	5.34584e-18	1.24151e-15	C5	GO_NUCLEAR_ENVELOPE_LUMEN	-0.0241696	0.308051	1.41896e-16	3.29539e-14	C7	GSE32986_UNSTIM_VS_GMCSF_AND_CURDLAN_LOWDOSE_STIM_DC_UP	-0.0115532	0.157587	3.58461e-10	8.32487e-08
C2	FU_INTERACT_WITH_ALKBH8	-0.0229502	0.370959	5.78745e-18	1.32962e-15	C7	GSE3982_MAST_CELL_VS_EFF_MEMORY_CD4_TCELL_UP	-0.0115728	0.0900254	1.51618e-16	3.4833e-14	C7	GSE36476_CTRL_VS_TSST_ACT_40H_MEMORY_CD4_TCELL_OLD_DN	-0.0111301	0.21191	3.69475e-10	8.4884e-08
C2	REACTOME_PREFOLDIN_MEDIATED_TRANSFER_OF_SUBSTRATE_TO_CCT_TRIC	-0.0279701	0.221298	6.24312e-18	1.41905e-15	C2	REACTOME_CELLULAR_RESPONSES_TO_EXTERNAL_STIMULI	-0.00878554	0.237219	1.61876e-16	3.64628e-14	C5	GO_POSITIVE_REGULATION_OF_JUN_KINASE_ACTIVITY	0.0104192	0.167402	3.77866e-10	8.58881e-08
C5	GO_REGULATION_OF_MRNA_CATABOLIC_PROCESS	-0.00856641	0.306035	6.971e-18	1.56781e-15	C5	GO_POSITIVE_REGULATION_OF_TUMOR_NECROSIS_FACTOR_MEDIATED_SIGNALING_PATHWAY	-0.0596563	0.233778	1.62125e-16	3.64628e-14	C7	GSE15930_NAIVE_VS_72H_IN_VITRO_STIM_IL12_CD8_TCELL_DN	-0.00905601	0.181602	3.94375e-10	8.8697e-08
C2	REACTOME_TFAP2A_ACTS_AS_A_TRANSCRIPTIONAL_REPRESSOR_DURING_RETINOIC_ACID_INDUCED_CELL_DIFFERENTIATION	-0.0310279	0.409317	7.1223e-18	1.58516e-15	C2	REACTOME_AUF1_HNRNP_D0_BINDS_AND_DESTABILIZES_MRNA	-0.0173545	0.375924	1.70432e-16	3.79318e-14	C7	GSE3982_MEMORY_CD4_TCELL_VS_TH1_DN	-0.0117781	0.220114	4.05026e-10	9.01435e-08
C2	REACTOME_CD22_MEDIATED_BCR_REGULATION	0.0889544	-0.257058	7.26323e-18	1.59986e-15	C5	GO_NEGATIVE_REGULATION_OF_INTRINSIC_APOPTOTIC_SIGNALING_PATHWAY	-0.0141923	0.210779	1.91952e-16	4.18474e-14	C5	GO_BONE_GROWTH	-0.0209157	0.0569425	4.11001e-10	9.05304e-08
C5	GO_RESPONSE_TO_TEMPERATURE_STIMULUS	-0.0127659	0.191083	8.06874e-18	1.75915e-15	C2	MARIADASON_RESPONSE_TO_CURCUMIN_SULINDAC_5	-0.0250582	0.214575	1.93384e-16	4.18474e-14	C2	REACTOME_COMPLEMENT_CASCADE	0.0388661	-0.200754	4.44783e-10	9.69719e-08
C2	REACTOME_REGULATION_OF_HSF1_MEDIATED_HEAT_SHOCK_RESPONSE	-0.0309148	0.269347	8.78493e-18	1.89595e-15	C5	GO_PHAGOCYTOSIS_RECOGNITION	0.0688691	-0.16684	1.94541e-16	4.18474e-14	C7	GSE17974_IL4_AND_ANTI_IL12_VS_UNTREATED_2H_ACT_CD4_TCELL_DN	-0.0106897	0.035506	4.64514e-10	9.98764e-08
C2	REACTOME_ECM_PROTEOGLYCANS	-0.05224	-0.115886	9.82338e-18	2.09886e-15	C2	REACTOME_CD22_MEDIATED_BCR_REGULATION	0.0770952	-0.257058	1.9586e-16	4.18474e-14	C5	GO_CELLULAR_DEFENSE_RESPONSE	0.0113459	0.142411	4.67455e-10	9.98764e-08

### Sheet: DE
Total T cells, baseline					Total T cells, 4hrs					Total T cells, 24hrs					CD4 T cells, 4hrs					CD8 T cells, 4hrs
gene	logFC	AveExpr	P.Value	adj.P.Val	gene	logFC	AveExpr	P.Value	adj.P.Val	gene	logFC	AveExpr	P.Value	adj.P.Val	gene	logFC	AveExpr	P.Value	adj.P.Val	gene	logFC	AveExpr	P.Value	adj.P.Val
HSP90AA1..ENSG00000080824.18	-2.05992	10.3168	1.76471e-31	2.799e-27	HSP90AA1..ENSG00000080824.18	-1.80852	10.3168	5.01764e-30	7.95848e-26	COL6A2..ENSG00000142173.15	-1.90575	7.00081	1.86207e-27	2.95343e-23	CITED4..ENSG00000179862.7	-0.841743	0.512418	0.512	-0.8416	COL6A2..ENSG00000142173.15	-2.05382	7.00081	9.75937e-21	1.54793e-16
HSP90AB1..ENSG00000096384.20	-1.69204	10.5221	1.67407e-29	1.32762e-25	COL6A2..ENSG00000142173.15	-1.92575	7.00081	3.20802e-24	2.54412e-20	COL6A1..ENSG00000142156.14	-2.11251	6.22872	8.91691e-19	7.07155e-15	COL6A2..ENSG00000142173.15	-2.05797	7.00081	1.47903e-17	2.3459e-13	HSP90AA1..ENSG00000080824.18	-1.2808	10.3168	8.17105e-16	6.48005e-12
COL6A2..ENSG00000142173.15	-2.38395	7.00081	3.19284e-26	1.68805e-22	HSP90AB1..ENSG00000096384.20	-1.16622	10.5221	1.19251e-23	6.30481e-20	CCL1..ENSG00000108702.4	-0.92282	5.49567	4.64851e-13	1.85349e-09	HSPB1..ENSG00000106211.9	-1.79652	5.44776	1.42779e-13	1.13231e-09	COL6A1..ENSG00000142156.14	-2.57619	6.22872	2.89343e-14	1.26974e-10
HSPE1..ENSG00000115541.11	-2.00785	6.37301	1.20179e-24	4.76539e-21	HSPE1..ENSG00000115541.11	-1.67648	6.37301	4.18679e-23	1.66017e-19	PDE7B..ENSG00000171408.14	-0.984923	3.38114	4.67434e-13	1.85349e-09	HSP90AA1..ENSG00000080824.18	-1.04777	10.3168	2.62106e-12	1.38575e-08	TOX2..ENSG00000124191.18	-1.87859	3.70988	3.20218e-14	1.26974e-10
DUSP4..ENSG00000120875.9	-1.15096	9.03819	1.48702e-22	4.71714e-19	AHSA1..ENSG00000100591.8	-1.39077	6.75751	1.13544e-19	3.60186e-16	HNRNPA1P21..ENSG00000228168.1	-0.884754	3.90366	1.53875e-12	4.88123e-09	TUBA1A..ENSG00000167552.14	-0.817747	6.86074	1.93753e-11	7.68278e-08	HSPB1..ENSG00000106211.9	-1.90359	5.44776	1.25446e-12	3.97939e-09
HSPB1..ENSG00000106211.9	-2.28161	5.44776	2.65942e-22	7.03018e-19	HSPB1..ENSG00000106211.9	-1.98337	5.44776	1.89655e-19	5.01354e-16	CCR8..ENSG00000179934.7	-0.844803	4.40182	8.22201e-12	2.17349e-08	TOX2..ENSG00000124191.18	-1.26265	3.70988	5.54576e-11	1.75855e-07	HSPE1..ENSG00000115541.11	-1.28424	6.37301	2.98051e-12	7.87898e-09
TOX2..ENSG00000124191.18	-1.71817	3.70988	2.67779e-21	6.06749e-18	COL6A1..ENSG00000142156.14	-2.78111	6.22872	6.64567e-19	1.50581e-15	SOX4..ENSG00000124766.7	-1.08075	4.12997	1.73097e-11	3.92212e-08	IL17F..ENSG00000112116.9	1.10465	0.891111	6.65236e-11	1.75855e-07	HSP90AB1..ENSG00000096384.20	-0.82729	10.5221	5.05775e-11	1.14601e-07
CCT3..ENSG00000163468.15	-0.929556	7.98553	1.45085e-20	2.87649e-17	HSPD1..ENSG00000144381.17	-1.48724	8.33984	8.94287e-18	1.77303e-14	CCL4L2..ENSG00000276070.5	1.34923	4.82406	2.99081e-10	5.92966e-07	IL17A..ENSG00000112115.7	1.36139	-0.00944861	2.13955e-10	4.84791e-07	DMD..ENSG00000198947.15	-1.53788	4.3456	1.23531e-10	2.44915e-07
FKBP4..ENSG00000004478.8	-2.26458	6.55012	8.80154e-20	1.55112e-16	FKBP4..ENSG00000004478.8	-1.7558	6.55012	1.58591e-16	2.7949e-13	VCAM1..ENSG00000162692.12	-0.953304	4.3061	9.91438e-10	1.74724e-06	FCMR..ENSG00000162894.12	0.800552	6.2577	3.21515e-10	6.37443e-07	FKBP4..ENSG00000004478.8	-1.52826	6.55012	1.72004e-09	3.03129e-06
VCAM1..ENSG00000162692.12	-2.58971	4.3061	9.82615e-20	1.55853e-16	TOX2..ENSG00000124191.18	-1.36747	3.70988	2.35328e-16	3.73254e-13	CHST2..ENSG00000175040.6	-0.681835	4.44487	3.89375e-09	5.6248e-06	COL6A1..ENSG00000142156.14	-2.14586	6.22872	4.21597e-10	7.42995e-07	P2RY14..ENSG00000174944.9	-1.42892	3.14615	2.05755e-09	3.03258e-06
AHSA1..ENSG00000100591.8	-1.46644	6.75751	1.75571e-19	2.53158e-16	DNAJA4..ENSG00000140403.12	-2.76031	5.77111	2.97442e-16	4.28884e-13	IL23R..ENSG00000162594.16	-1.44044	1.89265	3.90094e-09	5.6248e-06	TUBB2A..ENSG00000137267.6	-1.10253	3.31123	3.32302e-09	5.27064e-06	CHST2..ENSG00000175040.6	-1.2483	4.44487	2.10317e-09	3.03258e-06
HSPH1..ENSG00000120694.20	-2.25264	7.9146	3.30678e-19	4.37074e-16	CCT3..ENSG00000163468.15	-0.736851	7.98553	9.42162e-16	1.16673e-12	TOX2..ENSG00000124191.18	-1.02866	3.70988	5.0296e-09	6.64788e-06	HSPE1..ENSG00000115541.11	-1.04411	6.37301	7.56401e-09	1.09066e-05	MMP9..ENSG00000100985.7	-3.31191	0.689891	2.59457e-09	3.42938e-06
NUDC..ENSG00000090273.14	-0.915494	7.07552	5.60285e-19	6.83591e-16	VCAM1..ENSG00000162692.12	-2.06083	4.3061	9.56278e-16	1.16673e-12	PPFIBP1..ENSG00000110841.14	-1.17301	5.54751	6.42261e-09	7.83608e-06	P2RY14..ENSG00000174944.9	-1.38953	3.14615	1.71372e-08	2.26511e-05	SQLE..ENSG00000104549.12	-0.758739	6.62276	9.35863e-09	1.14182e-05
HSPD1..ENSG00000144381.17	-1.72539	8.33984	6.1596e-19	6.97839e-16	TCP1..ENSG00000120438.12	-0.808009	7.70905	1.32416e-15	1.50018e-12	LAYN..ENSG00000204381.11	-1.22343	3.60305	1.15073e-08	1.3037e-05	RORC..ENSG00000143365.19	0.898445	3.73841	3.47366e-08	4.23813e-05	DNAJA4..ENSG00000140403.12	-2.26816	5.77111	1.70028e-08	1.9263e-05
WNT5B..ENSG00000111186.13	-2.2252	3.21594	1.2141e-18	1.28379e-15	PTGS2..ENSG00000073756.12	-2.11199	1.26136	5.65221e-15	5.97665e-12	MMP9..ENSG00000100985.7	-2.24854	0.689891	1.39998e-08	1.48034e-05	TUBB4B..ENSG00000188229.6	-0.656104	8.23429	4.94458e-08	5.60185e-05	ITPR1..ENSG00000150995.19	-0.738002	7.34356	2.69417e-08	2.84882e-05
FILIP1L..ENSG00000168386.18	-2.40469	3.76604	1.73566e-18	1.72058e-15	CACYBP..ENSG00000116161.18	-1.0191	6.95974	1.44587e-14	1.34899e-11	SUOX..ENSG00000139531.13	-0.847933	3.55789	1.89904e-08	1.88254e-05	ENOX1..ENSG00000120658.13	-1.7007	2.56801	5.80671e-08	6.14002e-05	FGFBP2..ENSG00000137441.8	0.881401	4.82322	3.89532e-08	3.86148e-05
RNF19B..ENSG00000116514.16	-1.06095	7.15799	2.94727e-18	2.7498e-15	HSPH1..ENSG00000120694.20	-1.47946	7.9146	1.36726e-14	1.34899e-11	KIT..ENSG00000157404.15	-1.16377	2.41692	3.07169e-08	2.79261e-05	TUBB..ENSG00000196230.13	-0.540984	10.3513	6.9279e-08	6.86772e-05	XCL2..ENSG00000143185.4	-1.01629	5.10504	6.12658e-08	5.7161e-05
CYS1..ENSG00000205795.4	-2.20824	3.08069	1.17341e-17	1.03397e-14	TUBA1A..ENSG00000167552.14	-0.800069	6.86074	1.81228e-14	1.59692e-11	MATN4..ENSG00000124159.15	-1.83056	0.738626	3.16922e-08	2.79261e-05	PDE4B..ENSG00000184588.18	-0.743168	5.60206	1.60203e-07	0.000149469	VCAM1..ENSG00000162692.12	-1.33434	4.3061	6.53722e-08	5.76038e-05
FCMR..ENSG00000162894.12	0.895164	6.2577	2.29874e-17	1.91897e-14	MMP9..ENSG00000100985.7	-2.85773	0.689891	2.31829e-14	1.93528e-11	LINC00861..ENSG00000245164.8	0.82455	5.65951	3.64404e-08	3.04201e-05	HSP90AB1..ENSG00000096384.20	-0.667578	10.5221	4.78727e-07	0.000421838	FCMR..ENSG00000162894.12	0.773802	6.2577	7.60331e-08	6.03426e-05
MMP9..ENSG00000100985.7	-3.44534	0.689891	6.96099e-17	5.52042e-14	HSPA1A..ENSG00000204389.10	-3.99412	8.05963	3.76722e-14	2.98759e-11	IGHG1..ENSG00000211896.7	1.29392	5.61948	3.87148e-08	3.07028e-05	VCL..ENSG00000035403.17	0.72539	5.70941	1.27986e-06	0.00106841	EVI5..ENSG00000067208.14	-0.938429	3.67886	7.60893e-08	6.03426e-05
COL6A1..ENSG00000142156.14	-2.853	6.22872	8.90249e-17	6.72392e-14	SOX4..ENSG00000124766.7	-1.31738	4.12997	7.44243e-14	5.62116e-11	LTK..ENSG00000062524.16	1.33538	1.78566	4.61413e-08	3.48499e-05	MATN4..ENSG00000124159.15	-1.47298	0.738626	1.55005e-06	0.00117546	LAYN..ENSG00000204381.11	-1.50002	3.60305	8.35822e-08	6.1818e-05
DMD..ENSG00000198947.15	-1.82343	4.3456	2.12329e-16	1.5308e-13	DUSP4..ENSG00000120875.9	-0.697746	9.03819	1.02989e-13	7.42503e-11	CCND1..ENSG00000110092.3	-1.68574	1.77399	6.62447e-08	4.77594e-05	DNAJA4..ENSG00000140403.12	-1.84621	5.77111	1.55631e-06	0.00117546	CSF2..ENSG00000164400.6	-1.1512	5.80012	8.57446e-08	6.1818e-05
DNAJA4..ENSG00000140403.12	-2.88567	5.77111	4.27319e-16	2.94683e-13	STIP1..ENSG00000168439.16	-1.00513	7.92875	1.43575e-13	9.90107e-11	MB..ENSG00000198125.13	-0.902363	3.18766	8.41512e-08	5.80314e-05	MMP9..ENSG00000100985.7	-2.05557	0.689891	2.69645e-06	0.00194402	POU2AF1..ENSG00000110777.12	-1.05387	5.06736	1.11343e-07	7.67828e-05
P2RY14..ENSG00000174944.9	-1.64927	3.14615	2.77191e-15	1.83189e-12	IL23R..ENSG00000162594.16	-1.96046	1.89265	3.4465e-13	2.26242e-10	WNT5B..ENSG00000111186.13	-0.915945	3.21594	9.4933e-08	6.27389e-05	LAYN..ENSG00000204381.11	-1.58215	3.60305	3.43589e-06	0.00236942	CX3CR1..ENSG00000168329.13	1.69514	3.4433	1.3407e-07	8.86032e-05
ST13..ENSG00000100380.14	-0.807382	7.53936	2.94167e-15	1.86631e-12	ST13..ENSG00000100380.14	-0.733485	7.53936	3.56601e-13	2.26242e-10	NTRK1..ENSG00000198400.11	-1.52158	2.96309	1.22387e-07	7.76473e-05	XCL2..ENSG00000143185.4	-1.46226	5.10504	5.65683e-06	0.00373846	HSPA1A..ENSG00000204389.10	-3.19178	8.05963	5.82865e-07	0.000369793
BHLHE40..ENSG00000134107.5	-0.727139	9.58756	3.36195e-15	2.05092e-12	TSPYL2..ENSG00000184205.14	-0.889124	5.41596	4.04907e-13	2.47009e-10	XCL2..ENSG00000143185.4	-0.839201	5.10504	2.1604e-07	0.000131793	CD8A..ENSG00000153563.15	-0.893202	9.27096	7.04161e-06	0.00446748	IFNG..ENSG00000111537.5	-0.883228	7.79407	7.17906e-07	0.00043795
STIP1..ENSG00000168439.16	-1.16558	7.92875	4.67256e-15	2.74487e-12	LAYN..ENSG00000204381.11	-1.73199	3.60305	9.00971e-13	5.2927e-10	DACT1..ENSG00000165617.14	1.92904	1.6185	3.35612e-07	0.000197153	LTK..ENSG00000062524.16	1.11073	1.78566	7.65713e-06	0.00467114	SEMA7A..ENSG00000138623.10	-0.994648	5.71091	9.61519e-07	0.000564839
CACYBP..ENSG00000116161.18	-1.03394	6.95974	1.46892e-14	8.32093e-12	DMD..ENSG00000198947.15	-1.30387	4.3456	4.82864e-12	2.73525e-09	PRR5L..ENSG00000135362.14	0.995304	4.73529	5.3947e-07	0.00030559	TUBA4A..ENSG00000127824.14	-0.737011	6.68468	1.33192e-05	0.00782428	ENOX1..ENSG00000120658.13	-1.70181	2.56801	1.15259e-06	0.000652899
RASA3..ENSG00000185989.11	0.687633	7.37951	1.68775e-14	9.23081e-12	CHORDC1..ENSG00000110172.12	-1.12791	6.25472	5.35448e-12	2.92853e-09	DBN1..ENSG00000113758.13	-0.869593	5.40778	5.94543e-07	0.000325174	CYS1..ENSG00000205795.4	-1.15286	3.08069	1.48556e-05	0.00841516	IL23R..ENSG00000162594.16	-1.90601	1.89265	1.30349e-06	0.000690543
SOX4..ENSG00000124766.7	-1.31655	4.12997	2.00616e-14	1.06066e-11	IGHG1..ENSG00000211896.7	1.60262	5.61948	9.40882e-12	4.97444e-09	ENOX1..ENSG00000120658.13	-1.04086	2.56801	1.21945e-06	0.000644722	GZMB..ENSG00000100453.13	-0.758449	9.83486	1.69146e-05	0.00925112	MBOAT7..ENSG00000125505.17	-0.929691	6.00596	1.30611e-06	0.000690543
TCP1..ENSG00000120438.12	-0.797654	7.70905	2.48332e-14	1.27058e-11	ENPP2..ENSG00000136960.12	-1.43909	2.82873	1.04348e-11	5.33889e-09	RGS16..ENSG00000143333.7	-1.11093	5.7397	1.37655e-06	0.000704305	AL390719.1..ENSG00000217801.10	-0.772152	5.11543	2.81212e-05	0.0148677	CYS1..ENSG00000205795.4	-1.59141	3.08069	1.37467e-06	0.000703342
ENPP2..ENSG00000136960.12	-1.69876	2.82873	5.37778e-14	2.66553e-11	CSF2..ENSG00000164400.6	-1.08877	5.80012	1.17259e-11	5.81204e-09	RASD2..ENSG00000100302.7	-1.38344	-0.0263038	3.12534e-06	0.00154909	FKBP4..ENSG00000004478.8	-1.03137	6.55012	3.4587e-05	0.0176963	XIRP1..ENSG00000168334.9	-1.20311	4.01701	1.63637e-06	0.000811079
C20orf204..ENSG00000196421.8	-1.29269	4.28162	6.36299e-14	3.05828e-11	HLA-DRA..ENSG00000204287.14	-0.664197	9.18939	1.28276e-11	6.16543e-09	XIRP1..ENSG00000168334.9	-1.09059	4.01701	3.56874e-06	0.00171527	DMD..ENSG00000198947.15	-0.782628	4.3456	3.94026e-05	0.0194712	IGHG1..ENSG00000211896.7	1.53499	5.61948	2.13672e-06	0.00102699
CD74..ENSG00000019582.15	-0.575573	11.3226	6.7791e-14	3.16245e-11	FCMR..ENSG00000162894.12	0.740093	6.2577	2.38196e-11	1.11119e-08	DPF3..ENSG00000205683.11	-1.15096	2.69112	4.46608e-06	0.00208343	HSPA1A..ENSG00000204389.10	-2.26682	8.05963	4.05112e-05	0.0194712	SOX4..ENSG00000124766.7	-1.04389	4.12997	2.35463e-06	0.00109844
SLC7A5..ENSG00000103257.9	-0.935922	9.23367	2.05273e-13	9.3024e-11	PSAT1..ENSG00000135069.14	-1.02568	5.83874	3.23861e-11	1.46764e-08	LPAR6..ENSG00000139679.15	0.594281	6.61319	4.66186e-06	0.00211262	C20orf204..ENSG00000196421.8	-0.869354	4.28162	7.52889e-05	0.0351223	IER3..ENSG00000137331.12	-1.03685	5.93169	4.54539e-06	0.00205984
DNAJA1..ENSG00000086061.16	-1.04939	8.0025	2.62232e-13	1.12413e-10	TXNRD1..ENSG00000198431.16	-0.644422	7.27003	4.98999e-11	2.19851e-08	CCDC141..ENSG00000163492.15	-1.1316	2.41529	5.01785e-06	0.00221078	HBEGF..ENSG00000113070.8	-0.906435	2.60771	7.94681e-05	0.0360127	PTGS2..ENSG00000073756.12	-1.7611	1.26136	4.88179e-06	0.00215083
IGHG1..ENSG00000211896.7	1.6809	5.61948	2.58614e-13	1.12413e-10	HBEGF..ENSG00000113070.8	-1.35433	2.60771	5.71572e-11	2.45019e-08	HLA-DRA..ENSG00000204287.14	-0.497589	9.18939	5.4732e-06	0.00234623	CHST2..ENSG00000175040.6	-0.696406	4.44487	8.24771e-05	0.036338	ENPP2..ENSG00000136960.12	-1.48328	2.82873	9.31783e-06	0.00399433
PSAT1..ENSG00000135069.14	-1.13628	5.83874	4.12808e-13	1.72304e-10	TUBB2A..ENSG00000137267.6	-1.0069	3.31123	1.14978e-10	4.79911e-08	CDH1..ENSG00000039068.19	-1.41572	2.24668	6.04123e-06	0.00252158	EGR3..ENSG00000179388.9	0.920447	4.43863	0.000101855	0.0436629	HSPD1..ENSG00000144381.17	-0.909809	8.33984	9.78013e-06	0.00408218
CHRNA6..ENSG00000147434.8	-2.13528	3.52575	4.74594e-13	1.93014e-10	MATN4..ENSG00000124159.15	-2.1477	0.738626	1.70959e-10	6.95276e-08	INSRR..ENSG00000027644.5	-2.2772	-0.889996	6.7492e-06	0.00274485	VCAM1..ENSG00000162692.12	-1.60145	4.3061	0.000112463	0.0469413	TC2N..ENSG00000165929.13	0.812197	7.7362	1.0434e-05	0.00424343
CCR8..ENSG00000179934.7	-1.17692	4.40182	7.88751e-13	3.1276e-10	PDE4B..ENSG00000184588.18	-0.757584	5.60206	1.79695e-10	7.12535e-08	FILIP1L..ENSG00000168386.18	-0.864587	3.76604	7.54282e-06	0.00299092	TMEM200A..ENSG00000164484.11	-0.710177	4.62571	0.000174524	0.0708775	HBEGF..ENSG00000113070.8	-1.37166	2.60771	1.36787e-05	0.00542396
SOD1..ENSG00000142168.14	-0.669109	7.09797	9.03239e-13	3.49421e-10	DDIT4..ENSG00000168209.5	-1.21663	6.08512	1.92167e-10	7.43405e-08	CACNA1I..ENSG00000100346.18	0.710281	2.87932	8.34339e-06	0.00321627	PTGDR2..ENSG00000183134.5	1.21854	2.64179	0.000178747	0.0708775	TUBB2A..ENSG00000137267.6	-0.915209	3.31123	1.66414e-05	0.00643777
CIITA..ENSG00000179583.19	-0.94088	7.99638	9.82552e-13	3.71054e-10	PWWP3A..ENSG00000160953.16	-1.42633	4.9768	2.4338e-10	9.19109e-08	IGKC..ENSG00000211592.8	1.04397	5.14202	8.5167e-06	0.00321627	AC022075.1..ENSG00000245648.2	-1.76129	5.09747	0.000188716	0.0730055	NUDC..ENSG00000090273.14	-0.564194	7.07552	2.01609e-05	0.00761363
HSPA1A..ENSG00000204389.10	-3.57592	8.05963	1.98174e-12	6.83313e-10	SQLE..ENSG00000104549.12	-0.681356	6.62276	4.70996e-10	1.73732e-07	PHEX..ENSG00000102174.9	-1.60779	1.56245	9.99165e-06	0.00368553	LAMC2..ENSG00000058085.15	-1.50747	-0.431029	0.000244624	0.0923807	CCL1..ENSG00000108702.4	-0.761768	5.49567	2.23592e-05	0.00824742
ITPR1..ENSG00000150995.19	-0.814167	7.34356	1.96627e-12	6.83313e-10	NUDC..ENSG00000090273.14	-0.614756	7.07552	5.80769e-10	2.09354e-07	AC243829.1..ENSG00000274767.1	1.10428	1.09638	1.02909e-05	0.00370962	AGRN..ENSG00000188157.15	-1.08269	5.69012	0.000274935	0.101413	MICAL2..ENSG00000133816.15	-0.709526	7.075	2.40883e-05	0.00868327
TUBA1A..ENSG00000167552.14	-0.717398	6.86074	1.91629e-12	6.83313e-10	IGKC..ENSG00000211592.8	1.37426	5.14202	6.39882e-10	2.25537e-07	CNN3..ENSG00000117519.16	-1.1433	1.60886	1.17274e-05	0.00404366	CEACAM1..ENSG00000079385.22	-0.847709	3.57894	0.000286468	0.103265	RGS2..ENSG00000116741.8	-0.84413	4.26534	2.69847e-05	0.00941866
TUBB2A..ENSG00000137267.6	-1.29027	3.31123	1.94295e-12	6.83313e-10	CYS1..ENSG00000205795.4	-1.50571	3.08069	1.29245e-09	4.45642e-07	MAF..ENSG00000178573.7	0.672394	7.86148	1.15416e-05	0.00404366	ZNF28..ENSG00000198538.11	-1.28312	4.14413	0.000303208	0.106871	PRDX1..ENSG00000117450.14	-0.559794	8.00738	2.7316e-05	0.00941866
ABLIM1..ENSG00000099204.20	0.760815	7.67897	4.46739e-12	1.5076e-09	MBOAT7..ENSG00000125505.17	-0.896183	6.00596	1.34985e-09	4.55531e-07	DTHD1..ENSG00000197057.9	1.00131	2.63534	1.22637e-05	0.00412285	GNAI1..ENSG00000127955.17	-2.13366	0.237785	0.000315976	0.10895	IGKC..ENSG00000211592.8	1.30406	5.14202	2.83991e-05	0.0095838
CHORDC1..ENSG00000110172.12	-1.16558	6.25472	7.58499e-12	2.50637e-09	NXPH4..ENSG00000182379.10	1.00982	2.79323	1.3954e-09	4.61091e-07	HLA-DOA..ENSG00000204252.14	-0.780767	5.3662	1.2477e-05	0.00412285	PDE7B..ENSG00000171408.14	-0.761525	3.38114	0.000365252	0.123261	RCBTB2..ENSG00000136161.12	0.79734	6.10363	3.12665e-05	0.0103316
MATN4..ENSG00000124159.15	-2.7165	0.738626	7.98317e-12	2.5841e-09	ENOX1..ENSG00000120658.13	-1.94396	2.56801	1.67418e-09	5.31085e-07	TNFRSF10A..ENSG00000104689.10	0.819823	3.39897	1.34991e-05	0.00436959	CDH1..ENSG00000039068.19	-1.32905	2.24668	0.000388422	0.128349	DDIT4..ENSG00000168209.5	-1.27775	6.08512	3.79912e-05	0.0122975
ENOX1..ENSG00000120658.13	-2.22356	2.56801	8.71043e-12	2.76312e-09	P2RY14..ENSG00000174944.9	-1.11963	3.14615	1.66452e-09	5.31085e-07	PRL..ENSG00000172179.12	-2.29329	-2.37577	1.38991e-05	0.00440909	IPO5P1..ENSG00000269837.1	-1.17931	2.4635	0.00040038	0.129601	SH2D2A..ENSG00000027869.11	-0.625374	7.68857	4.35732e-05	0.0138223
MBOAT7..ENSG00000125505.17	-1.06357	6.00596	1.54017e-11	4.78992e-09	HSPA1B..ENSG00000204388.7	-2.55345	5.94184	1.86148e-09	5.78921e-07	JPH4..ENSG00000092051.17	-1.16626	2.25353	1.4822e-05	0.00460965	KLRK1..ENSG00000213809.9	-0.807171	7.76384	0.000442671	0.140123	ANK3..ENSG00000151150.22	-1.29255	5.55128	5.17582e-05	0.0160968
PGK1..ENSG00000102144.15	-0.532914	9.08083	3.14094e-11	9.58047e-09	FGFBP2..ENSG00000137441.8	0.821209	4.82322	2.007e-09	6.12174e-07	PPARG..ENSG00000132170.21	-0.936169	1.82381	1.68551e-05	0.00514112	ADAM12..ENSG00000148848.14	1.0061	1.28356	0.000455956	0.140123	WNT5B..ENSG00000111186.13	-1.23675	3.21594	5.5716e-05	0.0169945
IGKC..ENSG00000211592.8	1.47062	5.14202	3.80977e-11	1.12312e-08	EOMES..ENSG00000163508.13	0.820819	7.05244	3.46097e-09	1.03574e-06	C20orf204..ENSG00000196421.8	-0.72365	4.28162	1.72514e-05	0.00516274	AIF1..ENSG00000204472.13	-1.18458	2.7373	0.00045939	0.140123	SIPA1L1..ENSG00000197555.9	-0.714833	7.02872	5.97748e-05	0.0178884
PWWP3A..ENSG00000160953.16	-1.45149	4.9768	3.82374e-11	1.12312e-08	CHRNA6..ENSG00000147434.8	-1.6561	3.52575	3.61262e-09	1.06111e-06	POU2AF1..ENSG00000110777.12	-0.691067	5.06736	2.44381e-05	0.00704751	ITGAX..ENSG00000140678.16	-1.02048	4.86728	0.000493054	0.147553	DUSP4..ENSG00000120875.9	-0.527431	9.03819	6.25537e-05	0.0183734
BHLHE40-AS1..ENSG00000235831.7	-1.4253	4.51092	4.48155e-11	1.2924e-08	CDK6..ENSG00000105810.9	-0.641433	8.54963	5.24209e-09	1.51172e-06	PTGDR..ENSG00000168229.4	2.06272	-0.664404	2.41403e-05	0.00704751	ANXA3..ENSG00000138772.13	-1.90164	-0.0448164	0.000590898	0.17356	ST13..ENSG00000100380.14	-0.566929	7.53936	7.22755e-05	0.0208429
ANKRD33B..ENSG00000164236.12	-1.05191	5.78892	6.02576e-11	1.70669e-08	IL17F..ENSG00000112116.9	1.5177	0.891111	5.5936e-09	1.58429e-06	RIMS3..ENSG00000117016.10	-0.754477	3.23135	2.76159e-05	0.00782171	C2CD4D-AS1..ENSG00000234614.1	0.901385	1.57602	0.00064287	0.185392	BHLHE40-AS1..ENSG00000235831.7	-1.1461	4.51092	8.03421e-05	0.0227555
GNA15..ENSG00000060558.4	-1.21888	5.75481	8.17728e-11	2.27543e-08	HSPA8..ENSG00000109971.14	-0.749646	10.6475	5.74636e-09	1.599e-06	NHS..ENSG00000188158.15	-1.46895	3.20994	2.85151e-05	0.0079347	FUT7..ENSG00000180549.7	0.601711	4.79286	0.000835392	0.23661	VCL..ENSG00000035403.17	0.669611	5.70941	8.29066e-05	0.0230699
LINC00861..ENSG00000245164.8	1.0448	5.65951	8.94018e-11	2.44483e-08	RASA3..ENSG00000185989.11	0.561943	7.37951	6.11723e-09	1.67285e-06	CHST1..ENSG00000175264.8	-1.60042	-0.0305095	3.02203e-05	0.00798875	TMEM63A..ENSG00000196187.12	0.589131	6.29467	0.000883664	0.245891	CTTN..ENSG00000085733.16	-1.44661	1.63506	8.5153e-05	0.0232864
FGFBP2..ENSG00000137441.8	0.819863	4.82322	1.01033e-10	2.71608e-08	SEMA7A..ENSG00000138623.10	-0.847196	5.71091	6.33545e-09	1.70316e-06	DMD..ENSG00000198947.15	-0.755204	4.3456	3.01527e-05	0.00798875	KIF26A..ENSG00000066735.14	0.893541	1.62229	0.000899511	0.245985	ACOT7..ENSG00000097021.19	-0.593731	5.83815	9.38349e-05	0.0252257
FSCN1..ENSG00000075618.18	-1.34741	6.04508	1.54961e-10	4.0964e-08	DCBLD2..ENSG00000057019.16	-2.30251	2.30343	6.68219e-09	1.75349e-06	RAB13..ENSG00000143545.9	-0.986934	1.35729	2.9474e-05	0.00798875	CHRNA6..ENSG00000147434.8	-1.00974	3.52575	0.000947731	0.254779	ENC1..ENSG00000171617.14	-1.10528	3.99702	0.000103587	0.0273831
IL23R..ENSG00000162594.16	-2.11806	1.89265	2.07929e-10	5.40649e-08	VCL..ENSG00000035403.17	0.777988	5.70941	6.74378e-09	1.75349e-06	SLC9A3-AS1..ENSG00000225138.8	0.862834	3.56381	4.20245e-05	0.0109271	CD8B..ENSG00000172116.23	-1.06707	7.26078	0.000980497	0.259194	CDH1..ENSG00000039068.19	-2.0015	2.24668	0.000131636	0.0342274
TRIB2..ENSG00000071575.11	0.805687	6.91641	2.1337e-10	5.45848e-08	CCT4..ENSG00000115484.15	-0.610911	7.3307	7.07672e-09	1.81039e-06	HRH2..ENSG00000113749.7	-1.38548	3.91406	5.3054e-05	0.0135724	ACOT7..ENSG00000097021.19	-0.535775	5.83815	0.00100018	0.260064	PGK1..ENSG00000102144.15	-0.447733	9.08083	0.000149495	0.0382442
HLA-DRA..ENSG00000204287.14	-0.639731	9.18939	2.33997e-10	5.89115e-08	CHST2..ENSG00000175040.6	-0.862207	4.44487	1.05079e-08	2.64549e-06	BHLHE40-AS1..ENSG00000235831.7	-0.622745	4.51092	5.63159e-05	0.0140746	HLA-DRA..ENSG00000204287.14	-0.492581	9.18939	0.0010314	0.263856	RASA3..ENSG00000185989.11	0.519325	7.37951	0.000154828	0.0389798
NXPH4..ENSG00000182379.10	1.01338	2.79323	3.42287e-10	8.48284e-08	WNT5B..ENSG00000111186.13	-1.48163	3.21594	1.09155e-08	2.70517e-06	PDLIM4..ENSG00000131435.13	-0.84615	2.83059	5.67918e-05	0.0140746	LINGO4..ENSG00000213171.2	1.08179	-0.591869	0.00105385	0.265319	RUSC2..ENSG00000198853.12	-1.5449	0.927692	0.000171449	0.04249
HNRNPA1P21..ENSG00000228168.1	-1.02491	3.90366	4.82115e-10	1.17643e-07	MAL..ENSG00000172005.11	0.833973	6.21831	1.36621e-08	3.33375e-06	WHRN..ENSG00000095397.14	0.879311	4.62648	5.98974e-05	0.0146159	TUBA1C..ENSG00000167553.15	-0.496277	7.50533	0.00118076	0.292624	TNFSF14..ENSG00000125735.10	-0.622347	6.41712	0.000183137	0.0446883
CDK6..ENSG00000105810.9	-0.747849	8.54963	5.31431e-10	1.25806e-07	LINC00861..ENSG00000245164.8	0.92521	5.65951	1.50288e-08	3.6117e-06	CIITA..ENSG00000179583.19	-0.566138	7.99638	6.2248e-05	0.0147361	MYOF..ENSG00000138119.17	1.28341	2.13331	0.00124829	0.304602	NLRP6..ENSG00000174885.12	-0.983832	3.39719	0.000186856	0.0449048
NINJ1..ENSG00000131669.10	-0.779137	6.45505	5.25638e-10	1.25806e-07	IGHM..ENSG00000211899.10	1.04142	6.25774	1.68731e-08	3.9944e-06	S1PR5..ENSG00000180739.14	0.81249	2.1722	6.14022e-05	0.0147361	P4HA2..ENSG00000072682.18	-1.15611	2.66138	0.00127655	0.306778	ABLIM1..ENSG00000099204.20	0.60919	7.67897	0.000194848	0.0459888
NFKB2..ENSG00000077150.20	-0.840374	8.78143	7.01348e-10	1.63589e-07	EVI5..ENSG00000067208.14	-0.709597	3.67886	2.51847e-08	5.87432e-06	IGHE..ENSG00000211891.6	1.11099	1.95906	6.33294e-05	0.0147716	TUBA1B..ENSG00000123416.15	-0.442976	10.0796	0.00134876	0.315207	TMEM229B..ENSG00000198133.8	1.28474	3.0775	0.000197165	0.0459888
ARHGAP10..ENSG00000071205.12	-0.713885	5.36943	7.92767e-10	1.82233e-07	IL17A..ENSG00000112115.7	1.74861	-0.00944861	3.56927e-08	8.20467e-06	IGLC3..ENSG00000211679.2	1.39823	1.93045	6.49233e-05	0.0149239	PANX2..ENSG00000073150.14	-1.07142	0.830895	0.00135137	0.315207	ZNF703..ENSG00000183779.7	-1.93668	-0.408592	0.000228542	0.0525349
DUSP5..ENSG00000138166.6	-0.881394	6.92615	1.18676e-09	2.68902e-07	ULBP2..ENSG00000131015.5	-2.07378	0.473207	4.02972e-08	9.13076e-06	SLC28A3..ENSG00000197506.8	-1.04722	1.16087	7.03318e-05	0.0159362	TENM1..ENSG00000009694.13	0.659486	3.46664	0.00142467	0.322865	IL3..ENSG00000164399.5	-0.802772	3.27118	0.000233902	0.0526425
APOL6..ENSG00000221963.6	-0.660521	8.28492	1.39221e-09	3.11011e-07	ATP2C1..ENSG00000017260.19	-0.663064	6.69923	4.34621e-08	9.7092e-06	SUSD4..ENSG00000143502.15	-1.23049	2.61936	7.30441e-05	0.0163176	ARID5A..ENSG00000196843.16	-0.560041	7.32836	0.00142491	0.322865	CBS..ENSG00000160200.17	-1.17556	2.9153	0.000235648	0.0526425
LPAR6..ENSG00000139679.15	0.731411	6.61319	2.00258e-09	4.41152e-07	RORC..ENSG00000143365.19	1.06382	3.73841	5.28736e-08	1.16476e-05	RASGEF1B..ENSG00000138670.17	-0.739963	2.86036	7.73492e-05	0.0170394	ENDOD1..ENSG00000149218.5	-0.565996	4.96569	0.00149235	0.333382	HLA-DRA..ENSG00000204287.14	-0.530544	9.18939	0.00025391	0.0559342
ARID5A..ENSG00000196843.16	-0.840814	7.32836	2.15723e-09	4.68711e-07	DACT1..ENSG00000165617.14	1.40935	1.6185	1.02542e-07	2.19994e-05	IGHM..ENSG00000211899.10	0.786963	6.25774	8.37228e-05	0.0181908	AC004585.1..ENSG00000266088.6	-1.04971	1.63358	0.00172255	0.379463	CCR8..ENSG00000179934.7	-0.693188	4.40182	0.000259194	0.056316
ANK3..ENSG00000151150.22	-1.60477	5.55128	2.86185e-09	6.13402e-07	ITPR1..ENSG00000150995.19	-0.606299	7.34356	1.02639e-07	2.19994e-05	CCL3L1..ENSG00000276085.1	0.765058	3.74015	8.52908e-05	0.0182811	KLLN..ENSG00000227268.4	1.07112	1.02406	0.00209174	0.454481	EDARADD..ENSG00000186197.14	-0.786976	3.41139	0.000262823	0.0563328
ITGB1..ENSG00000150093.19	0.615247	8.30556	4.60043e-09	9.72898e-07	ANK3..ENSG00000151150.22	-1.22966	5.55128	1.17171e-07	2.47792e-05	TEC..ENSG00000135605.13	-1.21524	1.04994	9.1118e-05	0.0192696	SQLE..ENSG00000104549.12	-0.520497	6.62276	0.00221784	0.475368	CCT3..ENSG00000163468.15	-0.501172	7.98553	0.000273903	0.0579251
TRAF1..ENSG00000056558.11	-0.53826	8.7603	4.99892e-09	1.04326e-06	RGS2..ENSG00000116741.8	-0.733468	4.26534	1.36572e-07	2.85022e-05	CHRNA6..ENSG00000147434.8	-0.91094	3.52575	9.6832e-05	0.0202086	FLOT1..ENSG00000137312.15	-0.554999	6.62681	0.00239497	0.506487	GJB2..ENSG00000165474.8	-0.996223	2.84505	0.000277965	0.0580105
TNFSF10..ENSG00000121858.11	-0.756527	7.77387	5.83903e-09	1.20276e-06	ENC1..ENSG00000171617.14	-1.03623	3.99702	1.45843e-07	3.00419e-05	SPATA21..ENSG00000187144.11	-3.71607	-2.22802	0.000105805	0.0217944	LGMN..ENSG00000100600.15	0.627107	2.44381	0.00245251	0.511832	GNA15..ENSG00000060558.4	-0.792757	5.75481	0.000283346	0.0580549
LAYN..ENSG00000204381.11	-1.51502	3.60305	5.94742e-09	1.20938e-06	SPRY1..ENSG00000164056.11	-0.81213	4.19623	2.00601e-07	4.07915e-05	AL390719.1..ENSG00000217801.10	-0.668665	5.11543	0.000123201	0.0250524	TMCC2..ENSG00000133069.17	-0.90922	2.89336	0.00249904	0.51406	MB..ENSG00000198125.13	-0.823369	3.18766	0.000285498	0.0580549
TC2N..ENSG00000165929.13	0.816063	7.7362	6.62922e-09	1.33096e-06	NTNG2..ENSG00000196358.11	-1.08919	3.99986	2.20594e-07	4.42891e-05	HBA2..ENSG00000188536.13	1.42115	-1.42955	0.000125889	0.025275	ULBP2..ENSG00000131015.5	-1.18189	0.473207	0.002528	0.51406	NXPH4..ENSG00000182379.10	0.786906	2.79323	0.000290051	0.0582341
HDGFL3..ENSG00000166503.9	-1.20222	6.99658	8.7277e-09	1.73038e-06	PDLIM4..ENSG00000131435.13	-2.32826	2.83059	2.35319e-07	4.66549e-05	SLC26A11..ENSG00000181045.15	1.13651	5.35765	0.000136845	0.0271312	CCDC65..ENSG00000139537.11	0.946822	2.16669	0.00273743	0.5496	CDK6..ENSG00000105810.9	-0.547189	8.54963	0.000307194	0.0606865
CCT4..ENSG00000115484.15	-0.632552	7.3307	9.57569e-09	1.87506e-06	XIRP1..ENSG00000168334.9	-1.0481	4.01701	2.83925e-07	5.55967e-05	SLC37A3..ENSG00000157800.18	0.617141	5.36445	0.0001396	0.0273357	AC007546.3..ENSG00000286220.1	1.27046	-1.00359	0.00279058	0.553268	NTRK1..ENSG00000198400.11	-1.47229	2.96309	0.000309918	0.0606865
NFE2L3..ENSG00000050344.9	-0.78889	6.25076	9.74826e-09	1.88557e-06	IER3..ENSG00000137331.12	-0.819576	5.93169	2.97353e-07	5.75161e-05	GBP6..ENSG00000183347.14	0.942283	1.34211	0.000159768	0.0309035	REG4..ENSG00000134193.15	-1.69006	3.12051	0.002882	0.564339	LAMC2..ENSG00000058085.15	-2.75977	-0.431029	0.000326528	0.0631594
MMD..ENSG00000108960.9	-1.25934	4.5307	1.24804e-08	2.3821e-06	CX3CR1..ENSG00000168329.13	1.38956	3.4433	3.3331e-07	6.36944e-05	PTGS2..ENSG00000073756.12	-1.36656	1.26136	0.000165769	0.0316778	RASGRP2..ENSG00000068831.19	0.504684	7.541	0.00292267	0.565322	CAVIN1..ENSG00000177469.13	-1.46356	-0.19761	0.000339348	0.0648483
PGGHG..ENSG00000142102.16	-1.19117	8.55574	1.26156e-08	2.3821e-06	AL121839.2..ENSG00000260711.2	0.909091	4.29621	3.57145e-07	6.74365e-05	CYS1..ENSG00000205795.4	-0.764987	3.08069	0.000172339	0.0325413	FZD3..ENSG00000104290.11	2.18241	1.5957	0.00304478	0.579376	PDE7B..ENSG00000171408.14	-0.875213	3.38114	0.00034646	0.065419
SQLE..ENSG00000104549.12	-0.659682	6.62276	1.53303e-08	2.86064e-06	GNA15..ENSG00000060558.4	-0.807795	5.75481	3.7704e-07	7.03557e-05	AC017002.3..ENSG00000240350.2	0.857276	2.54219	0.000177533	0.0331277	CCR1..ENSG00000163823.4	-0.783786	3.94169	0.00306838	0.579376	GZMB..ENSG00000100453.13	-0.548195	9.83486	0.000360648	0.067297
DAPK1..ENSG00000196730.13	-2.66559	2.55185	1.69045e-08	3.11771e-06	CD74..ENSG00000019582.15	-0.456395	11.3226	4.80018e-07	8.85298e-05	PLEK..ENSG00000115956.10	0.586052	6.64802	0.000192846	0.0355666	ALG14..ENSG00000172339.10	1.96461	2.11272	0.00330727	0.617137	LPAR6..ENSG00000139679.15	0.610523	6.61319	0.000365154	0.0673454
L1CAM..ENSG00000198910.14	-1.49879	3.25665	2.86547e-08	5.22404e-06	DAPK1..ENSG00000196730.13	-1.93989	2.55185	6.28203e-07	0.000114528	SGSH..ENSG00000181523.13	0.851815	4.965	0.000195684	0.0356752	RBMS3..ENSG00000144642.22	-3.08823	-0.479049	0.00361504	0.666722	IGLC2..ENSG00000211677.2	1.4872	3.97022	0.000378209	0.0683332
HLA-DPB1..ENSG00000223865.11	-0.66256	7.9287	2.90258e-08	5.23157e-06	RAP1GAP2..ENSG00000132359.15	1.18127	3.87179	6.48982e-07	0.000116972	COL6A3..ENSG00000163359.15	-0.864921	3.70507	0.000203009	0.03659	IL9..ENSG00000145839.2	-1.17411	-2.70425	0.00374485	0.682724	SOD1..ENSG00000142168.14	-0.499152	7.09797	0.000379126	0.0683332
ABCC1..ENSG00000103222.19	-0.640752	8.01162	3.25616e-08	5.80292e-06	AL671762.1..ENSG00000285565.1	-3.16954	0.649495	7.30807e-07	0.00013024	LGALS9..ENSG00000168961.17	-0.699425	5.5511	0.000222712	0.0396903	DDX4..ENSG00000152670.19	-1.48319	-0.396582	0.00382188	0.68885	IL12RB2..ENSG00000081985.11	-0.69311	6.37562	0.000395221	0.069668
IER3..ENSG00000137331.12	-1.35281	5.93169	4.08211e-08	7.19403e-06	AGRN..ENSG00000188157.15	-1.02269	5.69012	8.20053e-07	0.000144521	EOMES..ENSG00000163508.13	0.589523	7.05244	0.00024845	0.0437852	AL157935.1..ENSG00000227218.7	0.653861	3.40638	0.00389662	0.694429	KRT7..ENSG00000135480.16	-1.11393	3.58717	0.000395317	0.069668
GPR132..ENSG00000183484.12	-0.617937	6.46918	4.35697e-08	7.59406e-06	ARC..ENSG00000198576.4	-1.06805	0.153981	8.59235e-07	0.000148185	TNFSF4..ENSG00000117586.11	-0.535923	5.16659	0.000251612	0.0438551	AC008878.3..ENSG00000268861.7	1.02677	3.29829	0.00408854	0.720537	HIP1..ENSG00000127946.17	1.21635	2.94361	0.000435164	0.0758476
CACNA1I..ENSG00000100346.18	1.05678	2.87932	5.68381e-08	9.79902e-06	RCBTB2..ENSG00000136161.12	0.77232	6.10363	8.59531e-07	0.000148185	TLR5..ENSG00000187554.14	-1.10794	2.80116	0.000256392	0.0442026	DDIT4..ENSG00000168209.5	-0.82947	6.08512	0.00418795	0.729946	CD248..ENSG00000174807.4	-1.15326	1.18962	0.000463073	0.0798348
AL606807.1..ENSG00000237372.4	-1.28265	3.58047	6.3349e-08	1.04472e-05	CSRNP1..ENSG00000144655.15	-0.635995	5.54832	8.73957e-07	0.000149052	ITGAX..ENSG00000140678.16	-0.612346	4.86728	0.000262228	0.0442469	AL645608.8..ENSG00000273443.1	-0.930496	3.82202	0.00432829	0.734195	TUBB3..ENSG00000258947.7	-1.17368	1.41695	0.000503282	0.0849387
ARHGAP31..ENSG00000031081.11	-0.942526	5.35947	6.23501e-08	1.04472e-05	SLC7A11..ENSG00000151012.13	-1.1371	4.27831	1.03528e-06	0.000174687	TTC24..ENSG00000187862.12	-0.678013	3.06355	0.000260722	0.0442469	SORL1..ENSG00000137642.13	0.508826	8.0398	0.00434367	0.734195	GRK5..ENSG00000198873.12	-0.61066	5.73673	0.000503388	0.0849387
CD52..ENSG00000169442.9	0.620001	8.26925	6.45499e-08	1.04472e-05	CBS..ENSG00000160200.17	-1.04408	2.9153	1.13361e-06	0.000189265	IL22..ENSG00000127318.11	1.44815	1.60734	0.000288716	0.0482034	CABP4..ENSG00000175544.13	0.8963	1.57225	0.0043512	0.734195	PRR5L..ENSG00000135362.14	0.912992	4.73529	0.000515687	0.0860981
FLOT1..ENSG00000137312.15	-0.71032	6.62681	6.30882e-08	1.04472e-05	IGHG2..ENSG00000211893.4	1.68995	3.37404	1.22212e-06	0.000201918	KIAA1324..ENSG00000116299.17	-0.764633	3.70311	0.00033186	0.0548296	LINC02649..ENSG00000215244.3	-1.49334	0.522558	0.00448432	0.748692	AC009133.3..ENSG00000260719.1	1.31221	1.5304	0.00055665	0.0915391
LGALS9..ENSG00000168961.17	-1.09014	5.5511	6.41598e-08	1.04472e-05	MREG..ENSG00000118242.16	-0.655381	4.95194	1.23663e-06	0.000202209	THY1..ENSG00000154096.13	-3.06714	-0.000129659	0.000380361	0.062195	DBNDD2..ENSG00000244274.7	-1.02612	1.74617	0.00476219	0.786803	IGHM..ENSG00000211899.10	0.900576	6.25774	0.000559819	0.0915391
SLC28A3..ENSG00000197506.8	-2.39691	1.16087	6.19136e-08	1.04472e-05	TMEM63A..ENSG00000196187.12	0.668495	6.29467	1.65744e-06	0.000268251	DNAJC5B..ENSG00000147570.10	-2.60622	-0.341322	0.000413092	0.0668577	IER3..ENSG00000137331.12	-0.669119	5.93169	0.00495964	0.806837	LINC00987..ENSG00000237248.5	2.40018	0.257599	0.000566605	0.0917033
LINC002481..ENSG00000246526.2	0.708499	4.22082	6.77714e-08	1.08578e-05	RASGRP2..ENSG00000068831.19	0.575032	7.541	1.77137e-06	0.000283795	DEPP1..ENSG00000165507.9	-1.0009	-0.44771	0.000438916	0.0703197	HSPD1..ENSG00000144381.17	-0.649407	8.33984	0.00498518	0.806837	HSPH1..ENSG00000120694.20	-0.887432	7.9146	0.000582323	0.0932953
PMAIP1..ENSG00000141682.11	-0.849843	5.89557	7.20453e-08	1.14271e-05	ELL2..ENSG00000118985.16	-0.645216	6.74797	1.98067e-06	0.000314154	HOMER2..ENSG00000103942.13	0.709668	4.25354	0.00045253	0.0717758	COL6A4P2..ENSG00000228252.9	3.23071	-1.10391	0.00507116	0.812462	NR4A2..ENSG00000153234.14	-0.937133	4.62328	0.000598467	0.0944502
