## Supplemental Table 3 for "BOXR1030, an anti-GPC3 CAR with exogenous GOT2 expression, shows enhanced T cell metabolism and improved antitumor activity"

### Sheet: ssGSEA
Total T cells, baseline						Total T cells, 4hrs						Total T cells, 24hrs
Collection	Gene_Set	logFC	AveExpr	P.Value	adj.P.Val	Collection	Gene_Set	AveExpr	logFC	P.Value	adj.P.Val	Collection	Gene_Set	AveExpr	logFC	P.Value	adj.P.Val
C5	GO_MHC_CLASS_I_BIOSYNTHETIC_PROCESS	-0.0491814	0.462625	1.90442e-29	2.03449e-25	C5	GO_NEGATIVE_REGULATION_OF_INCLUSION_BODY_ASSEMBLY	-0.0992699	0.307795	1.731e-28	3.69846e-24	C2	WONG_ENDOMETRIAL_CANCER_LATE	0.0576209	0.135644	7.05877e-17	8.07549e-13
C5	GO_POSITIVE_REGULATION_OF_MHC_CLASS_I_BIOSYNTHETIC_PROCESS	-0.0491814	0.462625	1.90442e-29	2.03449e-25	C2	REACTOME_HSP90_CHAPERONE_CYCLE_FOR_STEROID_HORMONE_RECEPTORS_SHR	-0.0377199	0.257028	3.57289e-28	3.81692e-24	C5	GO_ASCENDING_AORTA_DEVELOPMENT	-0.123584	-0.00473996	7.64623e-17	8.07549e-13
C2	STANHILL_HRAS_TRANSFROMATION_UP	-0.139208	0.135589	4.74436e-28	3.37893e-24	C2	STANHILL_HRAS_TRANSFROMATION_UP	-0.12938	0.135589	1.26129e-27	8.98289e-24	C5	GO_GROWTH_PLATE_CARTILAGE_MORPHOGENESIS	-0.100908	-0.0402692	1.13388e-16	8.07549e-13
C2	REACTOME_HSP90_CHAPERONE_CYCLE_FOR_STEROID_HORMONE_RECEPTORS_SHR	-0.0366134	0.257028	8.61227e-27	4.60024e-23	C5	GO_REGULATION_OF_INCLUSION_BODY_ASSEMBLY	-0.0709105	0.281453	1.54436e-26	8.2492e-23	C7	GSE13738_TCR_VS_BYSTANDER_ACTIVATED_CD4_TCELL_UP	-0.0146385	0.119274	1.65163e-16	8.8222e-13
C5	GO_MEMBRANE_TO_MEMBRANE_DOCKING	-0.0632971	0.358915	6.7934e-26	2.90295e-22	C5	GO_REGULATION_OF_NUCLEOTIDE_BINDING_OLIGOMERIZATION_DOMAIN_CONTAINING_2_SIGNALING_PATHWAY	-0.0901148	0.395328	2.10469e-26	8.99377e-23	C2	KANG_AR_TARGETS_UP	-0.058	-0.0927357	3.20673e-16	1.3703e-12
C2	REACTOME_SCAVENGING_BY_CLASS_F_RECEPTORS	-0.0333561	0.363739	4.75949e-25	1.69485e-21	C5	GO_HEAT_ACCLIMATION	-0.102886	0.224086	2.67306e-25	9.51876e-22	C5	GO_CARTILAGE_MORPHOGENESIS	-0.0858938	-0.0945117	1.0552e-15	3.75757e-12
C5	GO_NEGATIVE_REGULATION_OF_INCLUSION_BODY_ASSEMBLY	-0.0841278	0.307795	9.42599e-25	2.72434e-21	C5	GO_PROTEIN_REFOLDING	-0.0423065	0.274031	4.91537e-25	1.50031e-21	C5	GO_CHONDROCYTE_DEVELOPMENT	-0.0303873	0.100758	4.26329e-15	1.30128e-11
C5	GO_GROWTH_PLATE_CARTILAGE_MORPHOGENESIS	-0.174072	-0.0402692	1.02007e-24	2.72434e-21	C2	DEN_INTERACT_WITH_LCA5	-0.0227399	0.400832	6.68676e-25	1.78587e-21	C2	HARRIS_BRAIN_CANCER_PROGENITORS	-0.0471953	0.138766	1.62325e-14	4.33528e-11
C3	TTCNRGNNNNTTC_HSF_Q6	-0.0238818	0.216019	4.96689e-24	1.08348e-20	C7	GSE20715_0H_VS_48H_OZONE_LUNG_DN	-0.0177721	0.210222	2.31514e-24	5.49614e-21	C7	GSE11057_CD4_CENT_MEM_VS_PBMC_UP	0.00666416	0.251168	2.00375e-14	4.7569e-11
C2	MURATA_VIRULENCE_OF_H_PILORI	-0.0742037	0.199284	5.07103e-24	1.08348e-20	C5	GO_REGULATION_OF_NUCLEOTIDE_BINDING_OLIGOMERIZATION_DOMAIN_CONTAINING_SIGNALING_PATHWAY	-0.0551446	0.391753	4.25411e-24	9.08933e-21	C5	GO_N_ACETYLGLUCOSAMINE_6_O_SULFOTRANSFERASE_ACTIVITY	-0.067697	-0.0793118	3.72508e-14	7.95901e-11
C5	GO_PROTEIN_REFOLDING	-0.0413868	0.274031	8.04481e-24	1.56259e-20	C5	GO_C3HC4_TYPE_RING_FINGER_DOMAIN_BINDING	-0.0889593	0.348194	8.80063e-24	1.7094e-20	C5	GO_ATRIAL_SEPTUM_PRIMUM_MORPHOGENESIS	-0.0294654	0.18957	4.70692e-14	8.38067e-11
C7	GSE20715_0H_VS_48H_OZONE_LUNG_DN	-0.0179871	0.210222	9.88688e-24	1.76036e-20	C3	TTCNRGNNNNTTC_HSF_Q6	-0.0223341	0.216019	1.00221e-23	1.78444e-20	C5	GO_SEPTUM_PRIMUM_DEVELOPMENT	-0.0294654	0.18957	4.70692e-14	8.38067e-11
C2	JACKSON_DNMT1_TARGETS_DN	-0.0646704	0.175364	2.76504e-23	4.54445e-20	C5	GO_REGULATION_OF_MICROTUBULE_NUCLEATION	-0.0762992	0.306727	1.46919e-23	2.41467e-20	C2	JACKSON_DNMT1_TARGETS_DN	-0.0338922	0.175364	5.38907e-14	8.38986e-11
C2	DEN_INTERACT_WITH_LCA5	-0.0216561	0.400832	3.10383e-23	4.73689e-20	C2	GARGALOVIC_RESPONSE_TO_OXIDIZED_PHOSPHOLIPIDS_BLUE_UP	-0.0296421	0.169571	1.62828e-23	2.48498e-20	C5	GO_CHONDROCYTE_DEVELOPMENT_INVOLVED_IN_ENDOCHONDRAL_BONE_MORPHOGENESIS	-0.0509223	0.00384981	5.49743e-14	8.38986e-11
C5	GO_REGULATION_OF_INCLUSION_BODY_ASSEMBLY	-0.0604	0.281453	5.99162e-23	8.53446e-20	C5	GO_CHAPERONE_MEDIATED_PROTEIN_FOLDING	-0.0392819	0.234195	1.42808e-22	2.03416e-19	C5	GO_GROWTH_PLATE_CARTILAGE_CHONDROCYTE_DIFFERENTIATION	-0.046456	0.0804662	2.84373e-13	4.05061e-10
C5	GO_CARTILAGE_MORPHOGENESIS	-0.141995	-0.0945117	6.90428e-23	9.2198e-20	C5	GO_UNFOLDED_PROTEIN_BINDING	-0.0211645	0.261902	3.80503e-22	5.08114e-19	H	HALLMARK_CHOLESTEROL_HOMEOSTASIS	-0.0134759	0.173088	5.00892e-13	6.68879e-10
C2	KANG_AR_TARGETS_UP	-0.0922813	-0.0927357	7.82275e-23	9.74628e-20	C5	GO_GROWTH_PLATE_CARTILAGE_MORPHOGENESIS	-0.141363	-0.0402692	4.96463e-22	6.23966e-19	C7	GSE11057_PBMC_VS_MEM_CD4_TCELL_DN	0.00837198	0.270127	8.87137e-13	1.07174e-09
C5	GO_CHONDROCYTE_DEVELOPMENT_INVOLVED_IN_ENDOCHONDRAL_BONE_MORPHOGENESIS	-0.0945351	0.00384981	8.21085e-23	9.74628e-20	C5	GO_REGULATION_OF_MITOTIC_SPINDLE_ASSEMBLY	-0.0246283	0.321738	5.31778e-22	6.31221e-19	C7	GSE1460_DP_THYMOCYTE_VS_NAIVE_CD4_TCELL_ADULT_BLOOD_UP	-0.00786524	0.166514	9.49745e-13	1.07174e-09
C2	MIKKELSEN_DEDIFFERENTIATED_STATE_DN	-0.0996388	0.360365	1.13367e-22	1.27484e-19	C5	GO_CHAPERONE_COFACTOR_DEPENDENT_PROTEIN_REFOLDING	-0.0465343	0.23132	6.97924e-22	7.84834e-19	C7	GSE6566_STRONG_VS_WEAK_DC_STIMULATED_CD4_TCELL_DN	0.00819303	0.162598	9.68427e-13	1.07174e-09
C5	GO_CHONDROCYTE_DIFFERENTIATION_INVOLVED_IN_ENDOCHONDRAL_BONE_MORPHOGENESIS	-0.0748021	0.0461072	1.37881e-22	1.47298e-19	C2	KANG_AR_TARGETS_UP	-0.0824451	-0.0927357	9.0203e-22	9.63639e-19	C5	GO_CHONDROCYTE_DIFFERENTIATION_INVOLVED_IN_ENDOCHONDRAL_BONE_MORPHOGENESIS	-0.0371942	0.0461072	1.00322e-12	1.07174e-09
C5	GO_CHONDROCYTE_DEVELOPMENT	-0.0511275	0.100758	1.75495e-22	1.73841e-19	C5	GO_DE_NOVO_PROTEIN_FOLDING	-0.0389073	0.233478	1.05349e-21	1.07185e-18	C7	GSE6259_33D1_POS_DC_VS_CD4_TCELL_UP	-0.00715977	0.245164	1.16204e-12	1.18229e-09
C5	GO_POSITIVE_REGULATION_OF_ENDOTHELIAL_CELL_CHEMOTAXIS_BY_VEGF_ACTIVATED_VASCULAR_ENDOTHELIAL_GROWTH_FACTOR_RECEPTOR_SIGNALING_PATHWAY	-0.143957	0.135067	1.79e-22	1.73841e-19	C5	GO_CELLULAR_RESPONSE_TO_HEAT	-0.0169984	0.235869	1.59237e-21	1.54648e-18	C7	GSE13738_RESTING_VS_TCR_ACTIVATED_CD4_TCELL_DN	-0.0105475	0.166944	1.52415e-12	1.48023e-09
C5	GO_GROWTH_PLATE_CARTILAGE_CHONDROCYTE_DIFFERENTIATION	-0.08844	0.0804662	2.33775e-22	2.17167e-19	C5	GO_RESPONSE_TO_TOPOLOGICALLY_INCORRECT_PROTEIN	-0.0139821	0.230423	2.09033e-21	1.94183e-18	C2	EHRLICH_ICF_SYNDROM_DN	0.0258276	0.250493	2.57768e-12	2.31283e-09
C5	GO_CHAPERONE_MEDIATED_PROTEIN_FOLDING	-0.0400636	0.234195	4.41245e-22	3.92818e-19	C5	GO_NEGATIVE_REGULATION_OF_MITOCHONDRIAL_OUTER_MEMBRANE_PERMEABILIZATION_INVOLVED_IN_APOPTOTIC_SIGNALING_PATHWAY	-0.0370131	0.232688	2.43989e-21	2.17211e-18	C5	GO_MEMBRANE_TO_MEMBRANE_DOCKING	-0.025106	0.358915	2.62068e-12	2.31283e-09
C5	GO_REGULATION_OF_NUCLEOTIDE_BINDING_OLIGOMERIZATION_DOMAIN_CONTAINING_2_SIGNALING_PATHWAY	-0.0730883	0.395328	5.31851e-22	4.54541e-19	C2	WU_APOPTOSIS_BY_CDKN1A_NOT_VIA_TP53	-0.0469421	0.23903	4.03387e-21	3.44751e-18	C2	SARRIO_EPITHELIAL_MESENCHYMAL_TRANSITION_UP	-0.0113997	0.205611	2.70621e-12	2.31283e-09
C5	GO_ATRIAL_SEPTUM_PRIMUM_MORPHOGENESIS	-0.0505949	0.18957	1.35979e-21	1.07605e-18	C2	MURATA_VIRULENCE_OF_H_PILORI	-0.0588739	0.199284	5.66436e-21	4.60458e-18	C7	GSE3982_EFF_MEMORY_CD4_TCELL_VS_TH2_DN	-0.010616	0.187242	4.27131e-12	3.46439e-09
C5	GO_SEPTUM_PRIMUM_DEVELOPMENT	-0.0505949	0.18957	1.35979e-21	1.07605e-18	C5	GO_PROTEIN_FOLDING	-0.0164648	0.228822	5.81876e-21	4.60458e-18	C2	MURATA_VIRULENCE_OF_H_PILORI	-0.032258	0.199284	4.37792e-12	3.46439e-09
C5	GO_UNFOLDED_PROTEIN_BINDING	-0.0214376	0.261902	1.51822e-21	1.15851e-18	C5	GO_CARTILAGE_MORPHOGENESIS	-0.119784	-0.0945117	7.03042e-21	5.36471e-18	C2	HORTON_SREBF_TARGETS	-0.0205288	0.23229	6.04861e-12	4.61552e-09
C5	GO_PROTEIN_FOLDING	-0.0178049	0.228822	1.92816e-21	1.42059e-18	C5	GO_POSITIVE_REGULATION_OF_ENDOTHELIAL_CELL_CHEMOTAXIS_BY_VEGF_ACTIVATED_VASCULAR_ENDOTHELIAL_GROWTH_FACTOR_RECEPTOR_SIGNALING_PATHWAY	-0.124053	0.135067	7.98537e-21	5.88329e-18	C7	GSE1460_INTRATHYMIC_T_PROGENITOR_VS_NAIVE_CD4_TCELL_ADULT_BLOOD_DN	0.00906693	0.19788	6.28201e-12	4.62046e-09
C5	GO_ZONA_PELLUCIDA_RECEPTOR_COMPLEX	-0.0336853	0.353043	3.62984e-21	2.58517e-18	C5	GO_PROTEIN_FOLDING_CHAPERONE	-0.0585174	0.197763	8.82022e-21	6.28176e-18	C7	GSE40666_WT_VS_STAT1_KO_CD8_TCELL_WITH_IFNA_STIM_90MIN_DN	-0.0140602	0.185434	6.48759e-12	4.62046e-09
C5	GO_C3HC4_TYPE_RING_FINGER_DOMAIN_BINDING	-0.0794018	0.348194	4.59347e-21	3.16594e-18	C2	REACTOME_FORMATION_OF_TUBULIN_FOLDING_INTERMEDIATES_BY_CCT_TRIC	-0.030444	0.216309	1.14769e-20	7.91018e-18	C2	TONKS_TARGETS_OF_RUNX1_RUNX1T1_FUSION_SUSTAINED_IN_MONOCYTE_UP	-0.0326719	0.00340475	7.22893e-12	4.98236e-09
C5	GO_DE_NOVO_PROTEIN_FOLDING	-0.0390243	0.233478	6.0381e-21	4.03156e-18	C2	HELLER_SILENCED_BY_METHYLATION_DN	-0.0299721	0.156455	1.68982e-20	1.12827e-17	C6	HOXA9_DN.V1_DN	-0.0101673	0.131829	7.95554e-12	5.31181e-09
C5	GO_CHAPERONE_COFACTOR_DEPENDENT_PROTEIN_REFOLDING	-0.0457578	0.23132	8.48759e-21	5.34979e-18	C5	GO_RESPONSE_TO_HEAT	-0.0166332	0.2134	2.29998e-20	1.48913e-17	C5	GO_POSITIVE_REGULATION_OF_SYNAPTIC_PLASTICITY	-0.0315351	0.216652	1.25291e-11	8.11203e-09
C2	PHONG_TNF_RESPONSE_NOT_VIA_P38	-0.0198141	0.186168	8.63125e-21	5.34979e-18	C5	GO_RESPONSE_TO_TEMPERATURE_STIMULUS	-0.0139349	0.191083	5.58439e-20	3.50929e-17	C5	GO_NORADRENERGIC_NEURON_DIFFERENTIATION	-0.0732102	-0.211333	1.30628e-11	8.20879e-09
C3	TTCYRGAA_UNKNOWN	-0.0122475	0.161691	8.76359e-21	5.34979e-18	C2	BIOCARTA_MTA3_PATHWAY	-0.0389202	0.20931	7.11055e-20	4.34068e-17	C5	GO_IMMUNOGLOBULIN_COMPLEX	0.0516031	-0.161653	1.38076e-11	8.42893e-09
C2	MIKHAYLOVA_OXIDATIVE_STRESS_RESPONSE_VIA_VHL_DN	-0.0558552	0.282206	9.09149e-21	5.3958e-18	C2	TONKS_TARGETS_OF_RUNX1_RUNX1T1_FUSION_SUSTAINED_IN_MONOCYTE_UP	-0.0562244	0.00340475	9.6694e-20	5.73879e-17	C2	SCHRAETS_MLL_TARGETS_DN	-0.0252618	0.115643	1.46536e-11	8.69691e-09
C3	HSF_Q6	-0.0204761	0.161463	1.22502e-20	6.75459e-18	C2	JACKSON_DNMT1_TARGETS_DN	-0.0494651	0.175364	1.12554e-19	6.49954e-17	C2	SCHMIDT_POR_TARGETS_IN_LIMB_BUD_UP	-0.020798	0.243669	1.62912e-11	9.18653e-09
C5	GO_HEAT_ACCLIMATION	-0.0818504	0.224086	1.23937e-20	6.75459e-18	C3	HSF_Q6	-0.0183512	0.161463	1.16506e-19	6.52652e-17	C2	AFFAR_YY1_TARGETS_DN	-0.00996209	0.183201	1.66376e-11	9.18653e-09
C5	GO_ASCENDING_AORTA_DEVELOPMENT	-0.165154	-0.00473996	1.23951e-20	6.75459e-18	C5	GO_ASCENDING_AORTA_DEVELOPMENT	-0.147972	-0.00473996	1.19131e-19	6.52652e-17	C7	GSE25087_FETAL_VS_ADULT_TREG_UP	-0.0111733	0.189065	1.68964e-11	9.18653e-09
C5	GO_RESPONSE_TO_NICOTINE	-0.0402014	0.150442	1.26455e-20	6.75459e-18	C5	GO_CHONDROCYTE_DEVELOPMENT_INVOLVED_IN_ENDOCHONDRAL_BONE_MORPHOGENESIS	-0.0741876	0.00384981	1.23034e-19	6.57186e-17	C7	GSE32164_ALTERNATIVELY_ACT_M2_VS_CMYC_INHIBITED_MACROPHAGE_DN	-0.00744305	0.205377	1.71984e-11	9.18653e-09
C2	GARGALOVIC_RESPONSE_TO_OXIDIZED_PHOSPHOLIPIDS_BLUE_UP	-0.0260204	0.169571	1.55521e-20	8.10457e-18	C5	GO_CHONDROCYTE_DIFFERENTIATION_INVOLVED_IN_ENDOCHONDRAL_BONE_MORPHOGENESIS	-0.0584147	0.0461072	2.41573e-19	1.25889e-16	C2	GUTIERREZ_CHRONIC_LYMPHOCYTIC_LEUKEMIA_UP	0.0224609	0.152879	2.04318e-11	1.06475e-08
C2	BIOCARTA_MTA3_PATHWAY	-0.042528	0.20931	1.62672e-20	8.27536e-18	C2	LAMB_CCND1_TARGETS	-0.0418725	0.280884	4.03273e-19	2.05151e-16	C5	GO_SULFIDE_OXIDATION	-0.0312467	0.0636218	2.53282e-11	1.28848e-08
C2	REACTOME_CELLULAR_RESPONSES_TO_STRESS	-0.0126244	0.246934	1.73523e-20	8.62208e-18	C5	GO_INCLUSION_BODY_ASSEMBLY	-0.0584313	0.214659	4.16029e-19	2.06718e-16	C7	GSE15735_2H_VS_12H_HDAC_INHIBITOR_TREATED_CD4_TCELL_DN	-0.00655282	0.170658	3.26733e-11	1.62348e-08
C7	GSE42088_UNINF_VS_LEISHMANIA_INF_DC_2H_UP	-0.0211902	0.154937	1.96543e-20	9.54393e-18	C2	REACTOME_ATTENUATION_PHASE	-0.0719752	0.290134	5.4158e-19	2.62987e-16	C2	REACTOME_CREATION_OF_C4_AND_C2_ACTIVATORS	0.0658583	-0.293082	3.34962e-11	1.62655e-08
C5	GO_RESPONSE_TO_TOPOLOGICALLY_INCORRECT_PROTEIN	-0.0138025	0.230423	2.15949e-20	1.02533e-17	C7	GSE42088_UNINF_VS_LEISHMANIA_INF_DC_2H_UP	-0.0184023	0.154937	5.87785e-19	2.7908e-16	C7	GSE1460_CD4_THYMOCYTE_VS_NAIVE_CD4_TCELL_ADULT_BLOOD_UP	-0.00887301	0.165908	3.79498e-11	1.80186e-08
C2	REACTOME_AUF1_HNRNP_D0_BINDS_AND_DESTABILIZES_MRNA	-0.0233407	0.375924	2.32111e-20	1.0781e-17	C5	GO_CHAPERONE_BINDING	-0.01763	0.213052	6.30184e-19	2.92707e-16	C5	GO_STEREOCILIUM_TIP	0.0342389	-0.045941	3.95273e-11	1.83596e-08
C5	GO_CHAPERONIN_CONTAINING_T_COMPLEX	-0.0299893	0.380652	3.45912e-20	1.5725e-17	C5	GO_PROTEIN_HETEROTRIMERIZATION	-0.0571601	0.194083	9.81706e-19	4.46279e-16	C2	CROONQUIST_STROMAL_STIMULATION_UP	-0.0196606	0.0817933	4.22772e-11	1.9219e-08
C5	GO_PROTEIN_HETEROTRIMERIZATION	-0.0653116	0.194083	4.44009e-20	1.9764e-17	C2	TONKS_TARGETS_OF_RUNX1_RUNX1T1_FUSION_GRANULOCYTE_UP	-0.0329276	0.0867175	1.02313e-18	4.52414e-16	C2	HAN_JNK_SINGALING_DN	-0.0296755	0.120581	4.77112e-11	2.12374e-08
C2	REACTOME_FORMATION_OF_TUBULIN_FOLDING_INTERMEDIATES_BY_CCT_TRIC	-0.0306315	0.216309	5.69748e-20	2.44607e-17	C3	HSF2_01	-0.0155111	0.158691	1.03755e-18	4.52414e-16	C2	REACTOME_ECM_PROTEOGLYCANS	-0.0306456	-0.115886	5.10985e-11	2.2281e-08
C2	REACTOME_FOLDING_OF_ACTIN_BY_CCT_TRIC	-0.0267166	0.393386	5.72421e-20	2.44607e-17	C2	CROONQUIST_STROMAL_STIMULATION_UP	-0.0337082	0.0817933	1.07431e-18	4.59074e-16	C2	KEGG_STEROID_BIOSYNTHESIS	-0.0222215	0.138353	5.33824e-11	2.28114e-08
C2	HAN_JNK_SINGALING_DN	-0.057973	0.120581	6.34594e-20	2.65857e-17	C5	GO_ATRIAL_SEPTUM_PRIMUM_MORPHOGENESIS	-0.0401979	0.18957	1.13861e-18	4.67837e-16	C7	GSE15930_NAIVE_VS_72H_IN_VITRO_STIM_CD8_TCELL_DN	-0.00848536	0.194963	5.49985e-11	2.30411e-08
C5	GO_CELLULAR_RESPONSE_TO_HEAT	-0.0161741	0.235869	6.50574e-20	2.67311e-17	C5	GO_SEPTUM_PRIMUM_DEVELOPMENT	-0.0401979	0.18957	1.13861e-18	4.67837e-16	C2	PID_SYNDECAN_1_PATHWAY	-0.0275316	0.0743281	5.67771e-11	2.33288e-08
C3	RGAANNTTC_HSF1_01	-0.0133242	0.152907	7.77063e-20	3.13259e-17	C2	MCCLUNG_DELTA_FOSB_TARGETS_2WK	-0.0282645	0.025357	1.29466e-18	5.21919e-16	C5	GO_PHAGOCYTOSIS_RECOGNITION	0.0459949	-0.16684	5.82347e-11	2.34763e-08
C2	TONKS_TARGETS_OF_RUNX1_RUNX1T1_FUSION_SUSTAINED_IN_MONOCYTE_UP	-0.0593551	0.00340475	7.99885e-20	3.16488e-17	H	HALLMARK_UNFOLDED_PROTEIN_RESPONSE	-0.0161447	0.277836	1.36237e-18	5.39044e-16	C2	CHICAS_RB1_TARGETS_CONFLUENT	-0.00693711	0.108834	6.40003e-11	2.48988e-08
C2	HELLER_SILENCED_BY_METHYLATION_DN	-0.0301721	0.156455	8.19568e-20	3.1838e-17	C5	GO_GROWTH_PLATE_CARTILAGE_CHONDROCYTE_DIFFERENTIATION	-0.0666555	0.0804662	1.45231e-18	5.64183e-16	C7	GSE36476_CTRL_VS_TSST_ACT_40H_MEMORY_CD4_TCELL_YOUNG_UP	0.0103123	0.230433	6.49764e-11	2.48988e-08
C5	GO_CARTILAGE_DEVELOPMENT_INVOLVED_IN_ENDOCHONDRAL_BONE_MORPHOGENESIS	-0.0467593	0.0767453	9.02212e-20	3.44226e-17	C2	HAN_JNK_SINGALING_DN	-0.0504818	0.120581	1.66956e-18	6.36997e-16	C6	RB_P107_DN.V1_UP	-0.0123674	0.14666	6.52594e-11	2.48988e-08
C5	GO_PROTEIN_FOLDING_CHAPERONE	-0.0574369	0.197763	1.1002e-19	4.12403e-17	C5	GO_CHONDROCYTE_DEVELOPMENT	-0.0379556	0.100758	1.91557e-18	7.18035e-16	C2	REACTOME_CD22_MEDIATED_BCR_REGULATION	0.051082	-0.257058	7.28621e-11	2.73118e-08
C5	GO_REGULATION_OF_MITOTIC_SPINDLE_ASSEMBLY	-0.0224136	0.321738	1.16587e-19	4.29481e-17	C5	GO_HEAT_SHOCK_PROTEIN_BINDING	-0.0217809	0.242267	2.09012e-18	7.69958e-16	C7	GSE30971_2H_VS_4H_LPS_STIM_MACROPHAGE_WBP7_KO_UP	0.00914656	0.147798	7.61718e-11	2.75995e-08
C5	GO_BONE_GROWTH	-0.0431348	0.0569425	1.63291e-19	5.91336e-17	C2	REACTOME_HSF1_ACTIVATION	-0.062504	0.300109	2.58007e-18	9.34334e-16	C2	REACTOME_FCGR_ACTIVATION	0.0470083	-0.205664	7.62131e-11	2.75995e-08
C5	GO_GROWTH_PLATE_CARTILAGE_DEVELOPMENT	-0.050602	0.131325	1.7044e-19	6.06937e-17	C2	SCHRAETS_MLL_TARGETS_DN	-0.040604	0.115643	2.85012e-18	1.01493e-15	C5	GO_IMMUNOGLOBULIN_RECEPTOR_BINDING	0.0480189	-0.147217	7.75239e-11	2.76063e-08
C5	GO_REGULATION_OF_MICROTUBULE_NUCLEATION	-0.0625574	0.306727	1.77922e-19	6.23194e-17	C2	RIZ_ERYTHROID_DIFFERENTIATION_HEMGN	-0.0485991	0.112726	3.11066e-18	1.08955e-15	C2	CHIARADONNA_NEOPLASTIC_TRANSFORMATION_KRAS_UP	-0.00872916	0.251783	8.64931e-11	3.02953e-08
C2	REACTOME_ATTENUATION_PHASE	-0.0776876	0.290134	1.99184e-19	6.80397e-17	C2	REACTOME_SCAVENGING_BY_CLASS_F_RECEPTORS	-0.020892	0.363739	3.75179e-18	1.29291e-15	C2	REACTOME_SULFIDE_OXIDATION_TO_SULFATE	-0.0285795	0.0226435	9.87076e-11	3.39253e-08
C3	HSF2_01	-0.0170408	0.158691	2.00623e-19	6.80397e-17	C5	GO_ZONA_PELLUCIDA_RECEPTOR_COMPLEX	-0.0265432	0.353043	3.89657e-18	1.32149e-15	C2	GARGALOVIC_RESPONSE_TO_OXIDIZED_PHOSPHOLIPIDS_BROWN_UP	-0.0165693	0.217143	1.00033e-10	3.39253e-08
C2	CONCANNON_APOPTOSIS_BY_EPOXOMICIN_UP	-0.0199672	0.186491	2.47241e-19	8.25399e-17	C2	REACTOME_CELLULAR_RESPONSES_TO_STRESS	-0.0103494	0.246934	4.18329e-18	1.39657e-15	C7	GSE24634_TREG_VS_TCONV_POST_DAY7_IL4_CONVERSION_UP	-0.00923303	0.216916	1.03494e-10	3.45507e-08
C2	VISALA_RESPONSE_TO_HEAT_SHOCK_AND_AGING_DN	-0.0471718	0.3137	2.64295e-19	8.64192e-17	C5	GO_REGULATION_OF_SPINDLE_ASSEMBLY	-0.0186482	0.332263	5.38889e-18	1.77137e-15	C7	GSE10325_CD4_TCELL_VS_BCELL_UP	0.00776139	0.300196	1.05276e-10	3.46052e-08
H	HALLMARK_MTORC1_SIGNALING	-0.0167146	0.279843	2.66951e-19	8.64192e-17	C2	REACTOME_TRANSPORT_OF_CONNEXONS_TO_THE_PLASMA_MEMBRANE	-0.0381219	0.0669014	9.69471e-18	3.13844e-15	C2	REACTOME_CHOLESTEROL_BIOSYNTHESIS	-0.0196289	0.210079	1.07249e-10	3.47193e-08
C2	SCHRAETS_MLL_TARGETS_DN	-0.0450833	0.115643	3.79655e-19	1.2107e-16	C2	REACTOME_HSF1_DEPENDENT_TRANSACTIVATION	-0.053048	0.271747	1.50896e-17	4.812e-15	C5	GO_FIBROBLAST_GROWTH_FACTOR_PRODUCTION	-0.0427869	0.137485	1.14854e-10	3.66265e-08
C2	NOJIMA_SFRP2_TARGETS_UP	-0.0539422	0.247822	3.88228e-19	1.21984e-16	C5	GO_NEGATIVE_REGULATION_OF_RELAXATION_OF_MUSCLE	-0.0682349	0.306344	1.86085e-17	5.84691e-15	C7	GSE13547_2H_VS_12_H_ANTI_IGM_STIM_BCELL_UP	-0.0121457	0.170211	1.17472e-10	3.69103e-08
C5	GO_RESPONSE_TO_HEAT	-0.0160904	0.2134	4.79976e-19	1.48626e-16	C5	GO_POSITIVE_REGULATION_OF_NUCLEASE_ACTIVITY	-0.0195927	0.395695	1.93748e-17	5.99946e-15	C2	FEVR_CTNNB1_TARGETS_DN	-0.00616326	0.23407	1.4147e-10	4.38065e-08
C5	GO_REGULATION_OF_NUCLEOTIDE_BINDING_OLIGOMERIZATION_DOMAIN_CONTAINING_SIGNALING_PATHWAY	-0.0424124	0.391753	5.79676e-19	1.76934e-16	C2	VISALA_RESPONSE_TO_HEAT_SHOCK_AND_AGING_DN	-0.0398473	0.3137	1.96565e-17	5.99974e-15	C2	FISCHER_DREAM_TARGETS	-0.0075521	0.211017	1.4577e-10	4.44933e-08
C7	GSE3982_MAST_CELL_VS_EFF_MEMORY_CD4_TCELL_UP	-0.0141163	0.0900254	7.51025e-19	2.26006e-16	C2	REACTOME_COOPERATION_OF_PREFOLDIN_AND_TRIC_CCT_IN_ACTIN_AND_TUBULIN_FOLDING	-0.023414	0.218749	2.27773e-17	6.85436e-15	C7	GSE15930_NAIVE_VS_72H_IN_VITRO_STIM_IFNAB_CD8_TCELL_DN	-0.00937857	0.200264	1.48722e-10	4.47548e-08
C2	REACTOME_HSF1_DEPENDENT_TRANSACTIVATION	-0.0605258	0.271747	7.73093e-19	2.29415e-16	C2	REACTOME_REGULATION_OF_HSF1_MEDIATED_HEAT_SHOCK_RESPONSE	-0.0286408	0.269347	2.3128e-17	6.8575e-15	C2	REACTOME_TBC_RABGAPS	0.00874409	0.252184	1.53057e-10	4.53732e-08
C5	GO_LIPOPOLYSACCHARIDE_RECEPTOR_COMPLEX	-0.0371253	0.15988	7.93041e-19	2.32111e-16	C5	GO_CELLULAR_RESPONSE_TO_TOPOLOGICALLY_INCORRECT_PROTEIN	-0.0105266	0.234697	2.34296e-17	6.8575e-15	C2	KANG_GLIS3_TARGETS	-0.0296503	0.160254	1.55024e-10	4.53732e-08
C5	GO_ENDOPEPTIDASE_COMPLEX	-0.0211582	0.327026	8.58819e-19	2.47967e-16	C5	GO_IMMUNOGLOBULIN_COMPLEX	0.0775953	-0.161653	2.83169e-17	8.17593e-15	C2	VERNELL_RETINOBLASTOMA_PATHWAY_UP	-0.0119814	0.205629	1.60256e-10	4.62708e-08
C2	REACTOME_COLLAGEN_BIOSYNTHESIS_AND_MODIFYING_ENZYMES	-0.0489054	-0.0329977	1.01395e-18	2.88854e-16	C5	GO_REGULATION_OF_MRNA_CATABOLIC_PROCESS	-0.00776213	0.306035	4.01387e-17	1.14347e-14	C2	REACTOME_INITIAL_TRIGGERING_OF_COMPLEMENT	0.05636	-0.272391	1.64563e-10	4.68808e-08
C7	GSE11864_CSF1_IFNG_VS_CSF1_IFNG_PAM3CYS_IN_MAC_DN	-0.0129887	0.176711	1.22142e-18	3.43378e-16	C2	SMID_BREAST_CANCER_NORMAL_LIKE_UP	0.0100559	0.18406	4.44054e-17	1.24838e-14	C2	KOBAYASHI_EGFR_SIGNALING_24HR_DN	-0.0108251	0.214235	1.68856e-10	4.74708e-08
C7	GSE3982_MAST_CELL_VS_NKCELL_UP	-0.0151831	0.11725	1.27635e-18	3.54162e-16	C2	PODAR_RESPONSE_TO_ADAPHOSTIN_UP	-0.0242785	0.203703	5.45638e-17	1.50369e-14	C5	GO_STEROL_BIOSYNTHETIC_PROCESS	-0.00863419	0.20959	1.76103e-10	4.88651e-08
C5	GO_COP9_SIGNALOSOME	-0.0274126	0.222804	1.32128e-18	3.6193e-16	C5	GO_COP9_SIGNALOSOME	-0.0234968	0.222804	5.54675e-17	1.50369e-14	C2	CUI_TCF21_TARGETS_UP	-0.0286606	-0.0157549	1.97298e-10	5.40445e-08
C5	GO_HEAT_SHOCK_PROTEIN_BINDING	-0.0230807	0.242267	1.51546e-18	4.09863e-16	C5	GO_REGULATION_OF_CELLULAR_RESPONSE_TO_HEAT	-0.0184859	0.291305	5.5991e-17	1.50369e-14	C5	GO_PROTEIN_HETEROTRIMERIZATION	-0.0313329	0.194083	2.14859e-10	5.81099e-08
C2	REACTOME_HSF1_ACTIVATION	-0.0663577	0.300109	1.75004e-18	4.67391e-16	C5	GO_POSITIVE_REGULATION_OF_MEMORY_T_CELL_DIFFERENTIATION	-0.0424945	0.157698	5.63022e-17	1.50369e-14	C5	GO_CARTILAGE_DEVELOPMENT_INVOLVED_IN_ENDOCHONDRAL_BONE_MORPHOGENESIS	-0.022846	0.0767453	2.19824e-10	5.85549e-08
C2	MARIADASON_RESPONSE_TO_CURCUMIN_SULINDAC_5	-0.029997	0.214575	1.91458e-18	5.05023e-16	C2	SESTO_RESPONSE_TO_UV_C3	-0.0473442	0.135786	5.72657e-17	1.51054e-14	C5	GO_REGULATION_OF_SKELETAL_MUSCLE_CONTRACTION_BY_REGULATION_OF_RELEASE_OF_SEQUESTERED_CALCIUM_ION	-0.0425346	-0.0169763	2.21986e-10	5.85549e-08
C2	TONKS_TARGETS_OF_RUNX1_RUNX1T1_FUSION_GRANULOCYTE_UP	-0.0338556	0.0867175	2.20738e-18	5.75157e-16	C2	REACTOME_ECM_PROTEOGLYCANS	-0.047262	-0.115886	5.93465e-17	1.54634e-14	C7	GSE1460_INTRATHYMIC_T_PROGENITOR_VS_NAIVE_CD4_TCELL_ADULT_BLOOD_UP	-0.00830856	0.178216	2.26212e-10	5.88778e-08
C7	GSE25087_FETAL_VS_ADULT_TREG_UP	-0.0190211	0.189065	2.52273e-18	6.49406e-16	C2	REACTOME_PREFOLDIN_MEDIATED_TRANSFER_OF_SUBSTRATE_TO_CCT_TRIC	-0.0249434	0.221298	6.28731e-17	1.61849e-14	C2	RIZ_ERYTHROID_DIFFERENTIATION_HEMGN	-0.0274404	0.112726	2.28721e-10	5.88778e-08
C2	CAFFAREL_RESPONSE_TO_THC_8HR_5_DN	-0.0266766	0.336015	2.67404e-18	6.80162e-16	C3	TTCYRGAA_UNKNOWN	-0.00912415	0.161691	6.47126e-17	1.64601e-14	C2	REACTOME_INTEGRIN_CELL_SURFACE_INTERACTIONS	-0.0184052	0.040504	2.33997e-10	5.95187e-08
C2	PID_P38_MK2_PATHWAY	-0.0222879	0.356608	2.79629e-18	6.957e-16	C5	GO_MISFOLDED_PROTEIN_BINDING	-0.0383892	0.214149	7.11174e-17	1.78764e-14	C2	YOSHIMURA_MAPK8_TARGETS_DN	-0.00521653	0.212594	2.39307e-10	6.01533e-08
C2	REACTOME_CELLULAR_RESPONSES_TO_EXTERNAL_STIMULI	-0.0103531	0.237219	2.80025e-18	6.957e-16	C2	KRISHNAN_FURIN_TARGETS_UP	-0.0701002	0.26056	7.32611e-17	1.82011e-14	C2	KONDO_COLON_CANCER_HCP_WITH_H3K27ME3	0.124145	-0.00383617	2.54021e-10	6.31094e-08
C2	CROONQUIST_STROMAL_STIMULATION_UP	-0.0344274	0.0817933	2.94666e-18	7.23659e-16	C5	GO_CHAPERONIN_CONTAINING_T_COMPLEX	-0.0230099	0.380652	8.31424e-17	2.04186e-14	C7	GSE28783_ANTI_MIR33_VS_CTRL_ATHEROSCLEROSIS_MACROPHAGE_DN	-0.0119018	0.0458423	2.64874e-10	6.50493e-08
C5	GO_PRIMARY_AMINE_OXIDASE_ACTIVITY	-0.148779	-0.224322	4.18818e-18	1.01687e-15	C3	RGAANNTTC_HSF1_01	-0.0104443	0.152907	8.4298e-17	2.04672e-14	C2	FARMER_BREAST_CANCER_APOCRINE_VS_BASAL	-0.00593888	0.139247	2.78433e-10	6.76024e-08
C2	REACTOME_REGULATION_OF_MRNA_STABILITY_BY_PROTEINS_THAT_BIND_AU_RICH_ELEMENTS	-0.0158936	0.344214	4.37491e-18	1.05027e-15	C2	REACTOME_FOLDING_OF_ACTIN_BY_CCT_TRIC	-0.0205249	0.393386	1.27258e-16	3.05505e-14	C7	GSE46606_IRF4_KO_VS_WT_CD40L_IL2_IL5_3DAY_STIMULATED_BCELL_DN	0.00728517	0.154743	2.83056e-10	6.79526e-08
C2	REACTOME_COOPERATION_OF_PREFOLDIN_AND_TRIC_CCT_IN_ACTIN_AND_TUBULIN_FOLDING	-0.0257379	0.218749	4.51446e-18	1.06923e-15	C2	AMIT_SERUM_RESPONSE_60_MCF10A	-0.0229148	0.0881579	1.30362e-16	3.09479e-14	C2	SHEDDEN_LUNG_CANCER_POOR_SURVIVAL_A6	-0.0074011	0.224137	3.17519e-10	7.50526e-08
C7	GSE14769_UNSTIM_VS_120MIN_LPS_BMDM_DN	-0.0177518	0.194031	4.55394e-18	1.06923e-15	C2	MIKHAYLOVA_OXIDATIVE_STRESS_RESPONSE_VIA_VHL_DN	-0.0407544	0.282206	1.37811e-16	3.23569e-14	C5	GO_NEGATIVE_REGULATION_OF_CYTOKINE_SECRETION_INVOLVED_IN_IMMUNE_RESPONSE	0.0649707	0.0434593	3.19657e-10	7.50526e-08
H	HALLMARK_UNFOLDED_PROTEIN_RESPONSE	-0.0163241	0.277836	5.34584e-18	1.24151e-15	C5	GO_NUCLEAR_ENVELOPE_LUMEN	-0.0241696	0.308051	1.41896e-16	3.29539e-14	C7	GSE32986_UNSTIM_VS_GMCSF_AND_CURDLAN_LOWDOSE_STIM_DC_UP	-0.0115532	0.157587	3.58461e-10	8.32487e-08
C2	FU_INTERACT_WITH_ALKBH8	-0.0229502	0.370959	5.78745e-18	1.32962e-15	C7	GSE3982_MAST_CELL_VS_EFF_MEMORY_CD4_TCELL_UP	-0.0115728	0.0900254	1.51618e-16	3.4833e-14	C7	GSE36476_CTRL_VS_TSST_ACT_40H_MEMORY_CD4_TCELL_OLD_DN	-0.0111301	0.21191	3.69475e-10	8.4884e-08
C2	REACTOME_PREFOLDIN_MEDIATED_TRANSFER_OF_SUBSTRATE_TO_CCT_TRIC	-0.0279701	0.221298	6.24312e-18	1.41905e-15	C2	REACTOME_CELLULAR_RESPONSES_TO_EXTERNAL_STIMULI	-0.00878554	0.237219	1.61876e-16	3.64628e-14	C5	GO_POSITIVE_REGULATION_OF_JUN_KINASE_ACTIVITY	0.0104192	0.167402	3.77866e-10	8.58881e-08
C5	GO_REGULATION_OF_MRNA_CATABOLIC_PROCESS	-0.00856641	0.306035	6.971e-18	1.56781e-15	C5	GO_POSITIVE_REGULATION_OF_TUMOR_NECROSIS_FACTOR_MEDIATED_SIGNALING_PATHWAY	-0.0596563	0.233778	1.62125e-16	3.64628e-14	C7	GSE15930_NAIVE_VS_72H_IN_VITRO_STIM_IL12_CD8_TCELL_DN	-0.00905601	0.181602	3.94375e-10	8.8697e-08
C2	REACTOME_TFAP2A_ACTS_AS_A_TRANSCRIPTIONAL_REPRESSOR_DURING_RETINOIC_ACID_INDUCED_CELL_DIFFERENTIATION	-0.0310279	0.409317	7.1223e-18	1.58516e-15	C2	REACTOME_AUF1_HNRNP_D0_BINDS_AND_DESTABILIZES_MRNA	-0.0173545	0.375924	1.70432e-16	3.79318e-14	C7	GSE3982_MEMORY_CD4_TCELL_VS_TH1_DN	-0.0117781	0.220114	4.05026e-10	9.01435e-08
C2	REACTOME_CD22_MEDIATED_BCR_REGULATION	0.0889544	-0.257058	7.26323e-18	1.59986e-15	C5	GO_NEGATIVE_REGULATION_OF_INTRINSIC_APOPTOTIC_SIGNALING_PATHWAY	-0.0141923	0.210779	1.91952e-16	4.18474e-14	C5	GO_BONE_GROWTH	-0.0209157	0.0569425	4.11001e-10	9.05304e-08
C5	GO_RESPONSE_TO_TEMPERATURE_STIMULUS	-0.0127659	0.191083	8.06874e-18	1.75915e-15	C2	MARIADASON_RESPONSE_TO_CURCUMIN_SULINDAC_5	-0.0250582	0.214575	1.93384e-16	4.18474e-14	C2	REACTOME_COMPLEMENT_CASCADE	0.0388661	-0.200754	4.44783e-10	9.69719e-08
C2	REACTOME_REGULATION_OF_HSF1_MEDIATED_HEAT_SHOCK_RESPONSE	-0.0309148	0.269347	8.78493e-18	1.89595e-15	C5	GO_PHAGOCYTOSIS_RECOGNITION	0.0688691	-0.16684	1.94541e-16	4.18474e-14	C7	GSE17974_IL4_AND_ANTI_IL12_VS_UNTREATED_2H_ACT_CD4_TCELL_DN	-0.0106897	0.035506	4.64514e-10	9.98764e-08
C2	REACTOME_ECM_PROTEOGLYCANS	-0.05224	-0.115886	9.82338e-18	2.09886e-15	C2	REACTOME_CD22_MEDIATED_BCR_REGULATION	0.0770952	-0.257058	1.9586e-16	4.18474e-14	C5	GO_CELLULAR_DEFENSE_RESPONSE	0.0113459	0.142411	4.67455e-10	9.98764e-08

### Sheet: DE
Total T cells, baseline					Total T cells, 4hrs					Total T cells, 24hrs					CD4 T cells, 4hrs					CD8 T cells, 4hrs
gene	logFC	AveExpr	P.Value	adj.P.Val	gene	logFC	AveExpr	P.Value	adj.P.Val	gene	logFC	AveExpr	P.Value	adj.P.Val	gene	logFC	AveExpr	P.Value	adj.P.Val	gene	logFC	AveExpr	P.Value	adj.P.Val
HSP90AA1..ENSG00000080824.18	-2.05992	10.3168	1.76471e-31	2.799e-27	HSP90AA1..ENSG00000080824.18	-1.80852	10.3168	5.01764e-30	7.95848e-26	COL6A2..ENSG00000142173.15	-1.90575	7.00081	1.86207e-27	2.95343e-23	CITED4..ENSG00000179862.7	-0.841743	0.512418	0.512	-0.8416	COL6A2..ENSG00000142173.15	-2.05382	7.00081	9.75937e-21	1.54793e-16
HSP90AB1..ENSG00000096384.20	-1.69204	10.5221	1.67407e-29	1.32762e-25	COL6A2..ENSG00000142173.15	-1.92575	7.00081	3.20802e-24	2.54412e-20	COL6A1..ENSG00000142156.14	-2.11251	6.22872	8.91691e-19	7.07155e-15	COL6A2..ENSG00000142173.15	-2.05797	7.00081	1.47903e-17	2.3459e-13	HSP90AA1..ENSG00000080824.18	-1.2808	10.3168	8.17105e-16	6.48005e-12
COL6A2..ENSG00000142173.15	-2.38395	7.00081	3.19284e-26	1.68805e-22	HSP90AB1..ENSG00000096384.20	-1.16622	10.5221	1.19251e-23	6.30481e-20	CCL1..ENSG00000108702.4	-0.92282	5.49567	4.64851e-13	1.85349e-09	HSPB1..ENSG00000106211.9	-1.79652	5.44776	1.42779e-13	1.13231e-09	COL6A1..ENSG00000142156.14	-2.57619	6.22872	2.89343e-14	1.26974e-10
HSPE1..ENSG00000115541.11	-2.00785	6.37301	1.20179e-24	4.76539e-21	HSPE1..ENSG00000115541.11	-1.67648	6.37301	4.18679e-23	1.66017e-19	PDE7B..ENSG00000171408.14	-0.984923	3.38114	4.67434e-13	1.85349e-09	HSP90AA1..ENSG00000080824.18	-1.04777	10.3168	2.62106e-12	1.38575e-08	TOX2..ENSG00000124191.18	-1.87859	3.70988	3.20218e-14	1.26974e-10
DUSP4..ENSG00000120875.9	-1.15096	9.03819	1.48702e-22	4.71714e-19	AHSA1..ENSG00000100591.8	-1.39077	6.75751	1.13544e-19	3.60186e-16	HNRNPA1P21..ENSG00000228168.1	-0.884754	3.90366	1.53875e-12	4.88123e-09	TUBA1A..ENSG00000167552.14	-0.817747	6.86074	1.93753e-11	7.68278e-08	HSPB1..ENSG00000106211.9	-1.90359	5.44776	1.25446e-12	3.97939e-09
HSPB1..ENSG00000106211.9	-2.28161	5.44776	2.65942e-22	7.03018e-19	HSPB1..ENSG00000106211.9	-1.98337	5.44776	1.89655e-19	5.01354e-16	CCR8..ENSG00000179934.7	-0.844803	4.40182	8.22201e-12	2.17349e-08	TOX2..ENSG00000124191.18	-1.26265	3.70988	5.54576e-11	1.75855e-07	HSPE1..ENSG00000115541.11	-1.28424	6.37301	2.98051e-12	7.87898e-09
TOX2..ENSG00000124191.18	-1.71817	3.70988	2.67779e-21	6.06749e-18	COL6A1..ENSG00000142156.14	-2.78111	6.22872	6.64567e-19	1.50581e-15	SOX4..ENSG00000124766.7	-1.08075	4.12997	1.73097e-11	3.92212e-08	IL17F..ENSG00000112116.9	1.10465	0.891111	6.65236e-11	1.75855e-07	HSP90AB1..ENSG00000096384.20	-0.82729	10.5221	5.05775e-11	1.14601e-07
CCT3..ENSG00000163468.15	-0.929556	7.98553	1.45085e-20	2.87649e-17	HSPD1..ENSG00000144381.17	-1.48724	8.33984	8.94287e-18	1.77303e-14	CCL4L2..ENSG00000276070.5	1.34923	4.82406	2.99081e-10	5.92966e-07	IL17A..ENSG00000112115.7	1.36139	-0.00944861	2.13955e-10	4.84791e-07	DMD..ENSG00000198947.15	-1.53788	4.3456	1.23531e-10	2.44915e-07
FKBP4..ENSG00000004478.8	-2.26458	6.55012	8.80154e-20	1.55112e-16	FKBP4..ENSG00000004478.8	-1.7558	6.55012	1.58591e-16	2.7949e-13	VCAM1..ENSG00000162692.12	-0.953304	4.3061	9.91438e-10	1.74724e-06	FCMR..ENSG00000162894.12	0.800552	6.2577	3.21515e-10	6.37443e-07	FKBP4..ENSG00000004478.8	-1.52826	6.55012	1.72004e-09	3.03129e-06
VCAM1..ENSG00000162692.12	-2.58971	4.3061	9.82615e-20	1.55853e-16	TOX2..ENSG00000124191.18	-1.36747	3.70988	2.35328e-16	3.73254e-13	CHST2..ENSG00000175040.6	-0.681835	4.44487	3.89375e-09	5.6248e-06	COL6A1..ENSG00000142156.14	-2.14586	6.22872	4.21597e-10	7.42995e-07	P2RY14..ENSG00000174944.9	-1.42892	3.14615	2.05755e-09	3.03258e-06
AHSA1..ENSG00000100591.8	-1.46644	6.75751	1.75571e-19	2.53158e-16	DNAJA4..ENSG00000140403.12	-2.76031	5.77111	2.97442e-16	4.28884e-13	IL23R..ENSG00000162594.16	-1.44044	1.89265	3.90094e-09	5.6248e-06	TUBB2A..ENSG00000137267.6	-1.10253	3.31123	3.32302e-09	5.27064e-06	CHST2..ENSG00000175040.6	-1.2483	4.44487	2.10317e-09	3.03258e-06
HSPH1..ENSG00000120694.20	-2.25264	7.9146	3.30678e-19	4.37074e-16	CCT3..ENSG00000163468.15	-0.736851	7.98553	9.42162e-16	1.16673e-12	TOX2..ENSG00000124191.18	-1.02866	3.70988	5.0296e-09	6.64788e-06	HSPE1..ENSG00000115541.11	-1.04411	6.37301	7.56401e-09	1.09066e-05	MMP9..ENSG00000100985.7	-3.31191	0.689891	2.59457e-09	3.42938e-06
NUDC..ENSG00000090273.14	-0.915494	7.07552	5.60285e-19	6.83591e-16	VCAM1..ENSG00000162692.12	-2.06083	4.3061	9.56278e-16	1.16673e-12	PPFIBP1..ENSG00000110841.14	-1.17301	5.54751	6.42261e-09	7.83608e-06	P2RY14..ENSG00000174944.9	-1.38953	3.14615	1.71372e-08	2.26511e-05	SQLE..ENSG00000104549.12	-0.758739	6.62276	9.35863e-09	1.14182e-05
HSPD1..ENSG00000144381.17	-1.72539	8.33984	6.1596e-19	6.97839e-16	TCP1..ENSG00000120438.12	-0.808009	7.70905	1.32416e-15	1.50018e-12	LAYN..ENSG00000204381.11	-1.22343	3.60305	1.15073e-08	1.3037e-05	RORC..ENSG00000143365.19	0.898445	3.73841	3.47366e-08	4.23813e-05	DNAJA4..ENSG00000140403.12	-2.26816	5.77111	1.70028e-08	1.9263e-05
WNT5B..ENSG00000111186.13	-2.2252	3.21594	1.2141e-18	1.28379e-15	PTGS2..ENSG00000073756.12	-2.11199	1.26136	5.65221e-15	5.97665e-12	MMP9..ENSG00000100985.7	-2.24854	0.689891	1.39998e-08	1.48034e-05	TUBB4B..ENSG00000188229.6	-0.656104	8.23429	4.94458e-08	5.60185e-05	ITPR1..ENSG00000150995.19	-0.738002	7.34356	2.69417e-08	2.84882e-05
FILIP1L..ENSG00000168386.18	-2.40469	3.76604	1.73566e-18	1.72058e-15	CACYBP..ENSG00000116161.18	-1.0191	6.95974	1.44587e-14	1.34899e-11	SUOX..ENSG00000139531.13	-0.847933	3.55789	1.89904e-08	1.88254e-05	ENOX1..ENSG00000120658.13	-1.7007	2.56801	5.80671e-08	6.14002e-05	FGFBP2..ENSG00000137441.8	0.881401	4.82322	3.89532e-08	3.86148e-05
RNF19B..ENSG00000116514.16	-1.06095	7.15799	2.94727e-18	2.7498e-15	HSPH1..ENSG00000120694.20	-1.47946	7.9146	1.36726e-14	1.34899e-11	KIT..ENSG00000157404.15	-1.16377	2.41692	3.07169e-08	2.79261e-05	TUBB..ENSG00000196230.13	-0.540984	10.3513	6.9279e-08	6.86772e-05	XCL2..ENSG00000143185.4	-1.01629	5.10504	6.12658e-08	5.7161e-05
CYS1..ENSG00000205795.4	-2.20824	3.08069	1.17341e-17	1.03397e-14	TUBA1A..ENSG00000167552.14	-0.800069	6.86074	1.81228e-14	1.59692e-11	MATN4..ENSG00000124159.15	-1.83056	0.738626	3.16922e-08	2.79261e-05	PDE4B..ENSG00000184588.18	-0.743168	5.60206	1.60203e-07	0.000149469	VCAM1..ENSG00000162692.12	-1.33434	4.3061	6.53722e-08	5.76038e-05
FCMR..ENSG00000162894.12	0.895164	6.2577	2.29874e-17	1.91897e-14	MMP9..ENSG00000100985.7	-2.85773	0.689891	2.31829e-14	1.93528e-11	LINC00861..ENSG00000245164.8	0.82455	5.65951	3.64404e-08	3.04201e-05	HSP90AB1..ENSG00000096384.20	-0.667578	10.5221	4.78727e-07	0.000421838	FCMR..ENSG00000162894.12	0.773802	6.2577	7.60331e-08	6.03426e-05
MMP9..ENSG00000100985.7	-3.44534	0.689891	6.96099e-17	5.52042e-14	HSPA1A..ENSG00000204389.10	-3.99412	8.05963	3.76722e-14	2.98759e-11	IGHG1..ENSG00000211896.7	1.29392	5.61948	3.87148e-08	3.07028e-05	VCL..ENSG00000035403.17	0.72539	5.70941	1.27986e-06	0.00106841	EVI5..ENSG00000067208.14	-0.938429	3.67886	7.60893e-08	6.03426e-05
COL6A1..ENSG00000142156.14	-2.853	6.22872	8.90249e-17	6.72392e-14	SOX4..ENSG00000124766.7	-1.31738	4.12997	7.44243e-14	5.62116e-11	LTK..ENSG00000062524.16	1.33538	1.78566	4.61413e-08	3.48499e-05	MATN4..ENSG00000124159.15	-1.47298	0.738626	1.55005e-06	0.00117546	LAYN..ENSG00000204381.11	-1.50002	3.60305	8.35822e-08	6.1818e-05
DMD..ENSG00000198947.15	-1.82343	4.3456	2.12329e-16	1.5308e-13	DUSP4..ENSG00000120875.9	-0.697746	9.03819	1.02989e-13	7.42503e-11	CCND1..ENSG00000110092.3	-1.68574	1.77399	6.62447e-08	4.77594e-05	DNAJA4..ENSG00000140403.12	-1.84621	5.77111	1.55631e-06	0.00117546	CSF2..ENSG00000164400.6	-1.1512	5.80012	8.57446e-08	6.1818e-05
DNAJA4..ENSG00000140403.12	-2.88567	5.77111	4.27319e-16	2.94683e-13	STIP1..ENSG00000168439.16	-1.00513	7.92875	1.43575e-13	9.90107e-11	MB..ENSG00000198125.13	-0.902363	3.18766	8.41512e-08	5.80314e-05	MMP9..ENSG00000100985.7	-2.05557	0.689891	2.69645e-06	0.00194402	POU2AF1..ENSG00000110777.12	-1.05387	5.06736	1.11343e-07	7.67828e-05
P2RY14..ENSG00000174944.9	-1.64927	3.14615	2.77191e-15	1.83189e-12	IL23R..ENSG00000162594.16	-1.96046	1.89265	3.4465e-13	2.26242e-10	WNT5B..ENSG00000111186.13	-0.915945	3.21594	9.4933e-08	6.27389e-05	LAYN..ENSG00000204381.11	-1.58215	3.60305	3.43589e-06	0.00236942	CX3CR1..ENSG00000168329.13	1.69514	3.4433	1.3407e-07	8.86032e-05
ST13..ENSG00000100380.14	-0.807382	7.53936	2.94167e-15	1.86631e-12	ST13..ENSG00000100380.14	-0.733485	7.53936	3.56601e-13	2.26242e-10	NTRK1..ENSG00000198400.11	-1.52158	2.96309	1.22387e-07	7.76473e-05	XCL2..ENSG00000143185.4	-1.46226	5.10504	5.65683e-06	0.00373846	HSPA1A..ENSG00000204389.10	-3.19178	8.05963	5.82865e-07	0.000369793
BHLHE40..ENSG00000134107.5	-0.727139	9.58756	3.36195e-15	2.05092e-12	TSPYL2..ENSG00000184205.14	-0.889124	5.41596	4.04907e-13	2.47009e-10	XCL2..ENSG00000143185.4	-0.839201	5.10504	2.1604e-07	0.000131793	CD8A..ENSG00000153563.15	-0.893202	9.27096	7.04161e-06	0.00446748	IFNG..ENSG00000111537.5	-0.883228	7.79407	7.17906e-07	0.00043795
STIP1..ENSG00000168439.16	-1.16558	7.92875	4.67256e-15	2.74487e-12	LAYN..ENSG00000204381.11	-1.73199	3.60305	9.00971e-13	5.2927e-10	DACT1..ENSG00000165617.14	1.92904	1.6185	3.35612e-07	0.000197153	LTK..ENSG00000062524.16	1.11073	1.78566	7.65713e-06	0.00467114	SEMA7A..ENSG00000138623.10	-0.994648	5.71091	9.61519e-07	0.000564839
CACYBP..ENSG00000116161.18	-1.03394	6.95974	1.46892e-14	8.32093e-12	DMD..ENSG00000198947.15	-1.30387	4.3456	4.82864e-12	2.73525e-09	PRR5L..ENSG00000135362.14	0.995304	4.73529	5.3947e-07	0.00030559	TUBA4A..ENSG00000127824.14	-0.737011	6.68468	1.33192e-05	0.00782428	ENOX1..ENSG00000120658.13	-1.70181	2.56801	1.15259e-06	0.000652899
RASA3..ENSG00000185989.11	0.687633	7.37951	1.68775e-14	9.23081e-12	CHORDC1..ENSG00000110172.12	-1.12791	6.25472	5.35448e-12	2.92853e-09	DBN1..ENSG00000113758.13	-0.869593	5.40778	5.94543e-07	0.000325174	CYS1..ENSG00000205795.4	-1.15286	3.08069	1.48556e-05	0.00841516	IL23R..ENSG00000162594.16	-1.90601	1.89265	1.30349e-06	0.000690543
SOX4..ENSG00000124766.7	-1.31655	4.12997	2.00616e-14	1.06066e-11	IGHG1..ENSG00000211896.7	1.60262	5.61948	9.40882e-12	4.97444e-09	ENOX1..ENSG00000120658.13	-1.04086	2.56801	1.21945e-06	0.000644722	GZMB..ENSG00000100453.13	-0.758449	9.83486	1.69146e-05	0.00925112	MBOAT7..ENSG00000125505.17	-0.929691	6.00596	1.30611e-06	0.000690543
TCP1..ENSG00000120438.12	-0.797654	7.70905	2.48332e-14	1.27058e-11	ENPP2..ENSG00000136960.12	-1.43909	2.82873	1.04348e-11	5.33889e-09	RGS16..ENSG00000143333.7	-1.11093	5.7397	1.37655e-06	0.000704305	AL390719.1..ENSG00000217801.10	-0.772152	5.11543	2.81212e-05	0.0148677	CYS1..ENSG00000205795.4	-1.59141	3.08069	1.37467e-06	0.000703342
ENPP2..ENSG00000136960.12	-1.69876	2.82873	5.37778e-14	2.66553e-11	CSF2..ENSG00000164400.6	-1.08877	5.80012	1.17259e-11	5.81204e-09	RASD2..ENSG00000100302.7	-1.38344	-0.0263038	3.12534e-06	0.00154909	FKBP4..ENSG00000004478.8	-1.03137	6.55012	3.4587e-05	0.0176963	XIRP1..ENSG00000168334.9	-1.20311	4.01701	1.63637e-06	0.000811079
C20orf204..ENSG00000196421.8	-1.29269	4.28162	6.36299e-14	3.05828e-11	HLA-DRA..ENSG00000204287.14	-0.664197	9.18939	1.28276e-11	6.16543e-09	XIRP1..ENSG00000168334.9	-1.09059	4.01701	3.56874e-06	0.00171527	DMD..ENSG00000198947.15	-0.782628	4.3456	3.94026e-05	0.0194712	IGHG1..ENSG00000211896.7	1.53499	5.61948	2.13672e-06	0.00102699
CD74..ENSG00000019582.15	-0.575573	11.3226	6.7791e-14	3.16245e-11	FCMR..ENSG00000162894.12	0.740093	6.2577	2.38196e-11	1.11119e-08	DPF3..ENSG00000205683.11	-1.15096	2.69112	4.46608e-06	0.00208343	HSPA1A..ENSG00000204389.10	-2.26682	8.05963	4.05112e-05	0.0194712	SOX4..ENSG00000124766.7	-1.04389	4.12997	2.35463e-06	0.00109844
SLC7A5..ENSG00000103257.9	-0.935922	9.23367	2.05273e-13	9.3024e-11	PSAT1..ENSG00000135069.14	-1.02568	5.83874	3.23861e-11	1.46764e-08	LPAR6..ENSG00000139679.15	0.594281	6.61319	4.66186e-06	0.00211262	C20orf204..ENSG00000196421.8	-0.869354	4.28162	7.52889e-05	0.0351223	IER3..ENSG00000137331.12	-1.03685	5.93169	4.54539e-06	0.00205984
DNAJA1..ENSG00000086061.16	-1.04939	8.0025	2.62232e-13	1.12413e-10	TXNRD1..ENSG00000198431.16	-0.644422	7.27003	4.98999e-11	2.19851e-08	CCDC141..ENSG00000163492.15	-1.1316	2.41529	5.01785e-06	0.00221078	HBEGF..ENSG00000113070.8	-0.906435	2.60771	7.94681e-05	0.0360127	PTGS2..ENSG00000073756.12	-1.7611	1.26136	4.88179e-06	0.00215083
IGHG1..ENSG00000211896.7	1.6809	5.61948	2.58614e-13	1.12413e-10	HBEGF..ENSG00000113070.8	-1.35433	2.60771	5.71572e-11	2.45019e-08	HLA-DRA..ENSG00000204287.14	-0.497589	9.18939	5.4732e-06	0.00234623	CHST2..ENSG00000175040.6	-0.696406	4.44487	8.24771e-05	0.036338	ENPP2..ENSG00000136960.12	-1.48328	2.82873	9.31783e-06	0.00399433
PSAT1..ENSG00000135069.14	-1.13628	5.83874	4.12808e-13	1.72304e-10	TUBB2A..ENSG00000137267.6	-1.0069	3.31123	1.14978e-10	4.79911e-08	CDH1..ENSG00000039068.19	-1.41572	2.24668	6.04123e-06	0.00252158	EGR3..ENSG00000179388.9	0.920447	4.43863	0.000101855	0.0436629	HSPD1..ENSG00000144381.17	-0.909809	8.33984	9.78013e-06	0.00408218
CHRNA6..ENSG00000147434.8	-2.13528	3.52575	4.74594e-13	1.93014e-10	MATN4..ENSG00000124159.15	-2.1477	0.738626	1.70959e-10	6.95276e-08	INSRR..ENSG00000027644.5	-2.2772	-0.889996	6.7492e-06	0.00274485	VCAM1..ENSG00000162692.12	-1.60145	4.3061	0.000112463	0.0469413	TC2N..ENSG00000165929.13	0.812197	7.7362	1.0434e-05	0.00424343
CCR8..ENSG00000179934.7	-1.17692	4.40182	7.88751e-13	3.1276e-10	PDE4B..ENSG00000184588.18	-0.757584	5.60206	1.79695e-10	7.12535e-08	FILIP1L..ENSG00000168386.18	-0.864587	3.76604	7.54282e-06	0.00299092	TMEM200A..ENSG00000164484.11	-0.710177	4.62571	0.000174524	0.0708775	HBEGF..ENSG00000113070.8	-1.37166	2.60771	1.36787e-05	0.00542396
SOD1..ENSG00000142168.14	-0.669109	7.09797	9.03239e-13	3.49421e-10	DDIT4..ENSG00000168209.5	-1.21663	6.08512	1.92167e-10	7.43405e-08	CACNA1I..ENSG00000100346.18	0.710281	2.87932	8.34339e-06	0.00321627	PTGDR2..ENSG00000183134.5	1.21854	2.64179	0.000178747	0.0708775	TUBB2A..ENSG00000137267.6	-0.915209	3.31123	1.66414e-05	0.00643777
CIITA..ENSG00000179583.19	-0.94088	7.99638	9.82552e-13	3.71054e-10	PWWP3A..ENSG00000160953.16	-1.42633	4.9768	2.4338e-10	9.19109e-08	IGKC..ENSG00000211592.8	1.04397	5.14202	8.5167e-06	0.00321627	AC022075.1..ENSG00000245648.2	-1.76129	5.09747	0.000188716	0.0730055	NUDC..ENSG00000090273.14	-0.564194	7.07552	2.01609e-05	0.00761363
HSPA1A..ENSG00000204389.10	-3.57592	8.05963	1.98174e-12	6.83313e-10	SQLE..ENSG00000104549.12	-0.681356	6.62276	4.70996e-10	1.73732e-07	PHEX..ENSG00000102174.9	-1.60779	1.56245	9.99165e-06	0.00368553	LAMC2..ENSG00000058085.15	-1.50747	-0.431029	0.000244624	0.0923807	CCL1..ENSG00000108702.4	-0.761768	5.49567	2.23592e-05	0.00824742
ITPR1..ENSG00000150995.19	-0.814167	7.34356	1.96627e-12	6.83313e-10	NUDC..ENSG00000090273.14	-0.614756	7.07552	5.80769e-10	2.09354e-07	AC243829.1..ENSG00000274767.1	1.10428	1.09638	1.02909e-05	0.00370962	AGRN..ENSG00000188157.15	-1.08269	5.69012	0.000274935	0.101413	MICAL2..ENSG00000133816.15	-0.709526	7.075	2.40883e-05	0.00868327
TUBA1A..ENSG00000167552.14	-0.717398	6.86074	1.91629e-12	6.83313e-10	IGKC..ENSG00000211592.8	1.37426	5.14202	6.39882e-10	2.25537e-07	CNN3..ENSG00000117519.16	-1.1433	1.60886	1.17274e-05	0.00404366	CEACAM1..ENSG00000079385.22	-0.847709	3.57894	0.000286468	0.103265	RGS2..ENSG00000116741.8	-0.84413	4.26534	2.69847e-05	0.00941866
TUBB2A..ENSG00000137267.6	-1.29027	3.31123	1.94295e-12	6.83313e-10	CYS1..ENSG00000205795.4	-1.50571	3.08069	1.29245e-09	4.45642e-07	MAF..ENSG00000178573.7	0.672394	7.86148	1.15416e-05	0.00404366	ZNF28..ENSG00000198538.11	-1.28312	4.14413	0.000303208	0.106871	PRDX1..ENSG00000117450.14	-0.559794	8.00738	2.7316e-05	0.00941866
ABLIM1..ENSG00000099204.20	0.760815	7.67897	4.46739e-12	1.5076e-09	MBOAT7..ENSG00000125505.17	-0.896183	6.00596	1.34985e-09	4.55531e-07	DTHD1..ENSG00000197057.9	1.00131	2.63534	1.22637e-05	0.00412285	GNAI1..ENSG00000127955.17	-2.13366	0.237785	0.000315976	0.10895	IGKC..ENSG00000211592.8	1.30406	5.14202	2.83991e-05	0.0095838
CHORDC1..ENSG00000110172.12	-1.16558	6.25472	7.58499e-12	2.50637e-09	NXPH4..ENSG00000182379.10	1.00982	2.79323	1.3954e-09	4.61091e-07	HLA-DOA..ENSG00000204252.14	-0.780767	5.3662	1.2477e-05	0.00412285	PDE7B..ENSG00000171408.14	-0.761525	3.38114	0.000365252	0.123261	RCBTB2..ENSG00000136161.12	0.79734	6.10363	3.12665e-05	0.0103316
MATN4..ENSG00000124159.15	-2.7165	0.738626	7.98317e-12	2.5841e-09	ENOX1..ENSG00000120658.13	-1.94396	2.56801	1.67418e-09	5.31085e-07	TNFRSF10A..ENSG00000104689.10	0.819823	3.39897	1.34991e-05	0.00436959	CDH1..ENSG00000039068.19	-1.32905	2.24668	0.000388422	0.128349	DDIT4..ENSG00000168209.5	-1.27775	6.08512	3.79912e-05	0.0122975
ENOX1..ENSG00000120658.13	-2.22356	2.56801	8.71043e-12	2.76312e-09	P2RY14..ENSG00000174944.9	-1.11963	3.14615	1.66452e-09	5.31085e-07	PRL..ENSG00000172179.12	-2.29329	-2.37577	1.38991e-05	0.00440909	IPO5P1..ENSG00000269837.1	-1.17931	2.4635	0.00040038	0.129601	SH2D2A..ENSG00000027869.11	-0.625374	7.68857	4.35732e-05	0.0138223
MBOAT7..ENSG00000125505.17	-1.06357	6.00596	1.54017e-11	4.78992e-09	HSPA1B..ENSG00000204388.7	-2.55345	5.94184	1.86148e-09	5.78921e-07	JPH4..ENSG00000092051.17	-1.16626	2.25353	1.4822e-05	0.00460965	KLRK1..ENSG00000213809.9	-0.807171	7.76384	0.000442671	0.140123	ANK3..ENSG00000151150.22	-1.29255	5.55128	5.17582e-05	0.0160968
PGK1..ENSG00000102144.15	-0.532914	9.08083	3.14094e-11	9.58047e-09	FGFBP2..ENSG00000137441.8	0.821209	4.82322	2.007e-09	6.12174e-07	PPARG..ENSG00000132170.21	-0.936169	1.82381	1.68551e-05	0.00514112	ADAM12..ENSG00000148848.14	1.0061	1.28356	0.000455956	0.140123	WNT5B..ENSG00000111186.13	-1.23675	3.21594	5.5716e-05	0.0169945
IGKC..ENSG00000211592.8	1.47062	5.14202	3.80977e-11	1.12312e-08	EOMES..ENSG00000163508.13	0.820819	7.05244	3.46097e-09	1.03574e-06	C20orf204..ENSG00000196421.8	-0.72365	4.28162	1.72514e-05	0.00516274	AIF1..ENSG00000204472.13	-1.18458	2.7373	0.00045939	0.140123	SIPA1L1..ENSG00000197555.9	-0.714833	7.02872	5.97748e-05	0.0178884
PWWP3A..ENSG00000160953.16	-1.45149	4.9768	3.82374e-11	1.12312e-08	CHRNA6..ENSG00000147434.8	-1.6561	3.52575	3.61262e-09	1.06111e-06	POU2AF1..ENSG00000110777.12	-0.691067	5.06736	2.44381e-05	0.00704751	ITGAX..ENSG00000140678.16	-1.02048	4.86728	0.000493054	0.147553	DUSP4..ENSG00000120875.9	-0.527431	9.03819	6.25537e-05	0.0183734
BHLHE40-AS1..ENSG00000235831.7	-1.4253	4.51092	4.48155e-11	1.2924e-08	CDK6..ENSG00000105810.9	-0.641433	8.54963	5.24209e-09	1.51172e-06	PTGDR..ENSG00000168229.4	2.06272	-0.664404	2.41403e-05	0.00704751	ANXA3..ENSG00000138772.13	-1.90164	-0.0448164	0.000590898	0.17356	ST13..ENSG00000100380.14	-0.566929	7.53936	7.22755e-05	0.0208429
ANKRD33B..ENSG00000164236.12	-1.05191	5.78892	6.02576e-11	1.70669e-08	IL17F..ENSG00000112116.9	1.5177	0.891111	5.5936e-09	1.58429e-06	RIMS3..ENSG00000117016.10	-0.754477	3.23135	2.76159e-05	0.00782171	C2CD4D-AS1..ENSG00000234614.1	0.901385	1.57602	0.00064287	0.185392	BHLHE40-AS1..ENSG00000235831.7	-1.1461	4.51092	8.03421e-05	0.0227555
GNA15..ENSG00000060558.4	-1.21888	5.75481	8.17728e-11	2.27543e-08	HSPA8..ENSG00000109971.14	-0.749646	10.6475	5.74636e-09	1.599e-06	NHS..ENSG00000188158.15	-1.46895	3.20994	2.85151e-05	0.0079347	FUT7..ENSG00000180549.7	0.601711	4.79286	0.000835392	0.23661	VCL..ENSG00000035403.17	0.669611	5.70941	8.29066e-05	0.0230699
LINC00861..ENSG00000245164.8	1.0448	5.65951	8.94018e-11	2.44483e-08	RASA3..ENSG00000185989.11	0.561943	7.37951	6.11723e-09	1.67285e-06	CHST1..ENSG00000175264.8	-1.60042	-0.0305095	3.02203e-05	0.00798875	TMEM63A..ENSG00000196187.12	0.589131	6.29467	0.000883664	0.245891	CTTN..ENSG00000085733.16	-1.44661	1.63506	8.5153e-05	0.0232864
FGFBP2..ENSG00000137441.8	0.819863	4.82322	1.01033e-10	2.71608e-08	SEMA7A..ENSG00000138623.10	-0.847196	5.71091	6.33545e-09	1.70316e-06	DMD..ENSG00000198947.15	-0.755204	4.3456	3.01527e-05	0.00798875	KIF26A..ENSG00000066735.14	0.893541	1.62229	0.000899511	0.245985	ACOT7..ENSG00000097021.19	-0.593731	5.83815	9.38349e-05	0.0252257
FSCN1..ENSG00000075618.18	-1.34741	6.04508	1.54961e-10	4.0964e-08	DCBLD2..ENSG00000057019.16	-2.30251	2.30343	6.68219e-09	1.75349e-06	RAB13..ENSG00000143545.9	-0.986934	1.35729	2.9474e-05	0.00798875	CHRNA6..ENSG00000147434.8	-1.00974	3.52575	0.000947731	0.254779	ENC1..ENSG00000171617.14	-1.10528	3.99702	0.000103587	0.0273831
IL23R..ENSG00000162594.16	-2.11806	1.89265	2.07929e-10	5.40649e-08	VCL..ENSG00000035403.17	0.777988	5.70941	6.74378e-09	1.75349e-06	SLC9A3-AS1..ENSG00000225138.8	0.862834	3.56381	4.20245e-05	0.0109271	CD8B..ENSG00000172116.23	-1.06707	7.26078	0.000980497	0.259194	CDH1..ENSG00000039068.19	-2.0015	2.24668	0.000131636	0.0342274
TRIB2..ENSG00000071575.11	0.805687	6.91641	2.1337e-10	5.45848e-08	CCT4..ENSG00000115484.15	-0.610911	7.3307	7.07672e-09	1.81039e-06	HRH2..ENSG00000113749.7	-1.38548	3.91406	5.3054e-05	0.0135724	ACOT7..ENSG00000097021.19	-0.535775	5.83815	0.00100018	0.260064	PGK1..ENSG00000102144.15	-0.447733	9.08083	0.000149495	0.0382442
HLA-DRA..ENSG00000204287.14	-0.639731	9.18939	2.33997e-10	5.89115e-08	CHST2..ENSG00000175040.6	-0.862207	4.44487	1.05079e-08	2.64549e-06	BHLHE40-AS1..ENSG00000235831.7	-0.622745	4.51092	5.63159e-05	0.0140746	HLA-DRA..ENSG00000204287.14	-0.492581	9.18939	0.0010314	0.263856	RASA3..ENSG00000185989.11	0.519325	7.37951	0.000154828	0.0389798
NXPH4..ENSG00000182379.10	1.01338	2.79323	3.42287e-10	8.48284e-08	WNT5B..ENSG00000111186.13	-1.48163	3.21594	1.09155e-08	2.70517e-06	PDLIM4..ENSG00000131435.13	-0.84615	2.83059	5.67918e-05	0.0140746	LINGO4..ENSG00000213171.2	1.08179	-0.591869	0.00105385	0.265319	RUSC2..ENSG00000198853.12	-1.5449	0.927692	0.000171449	0.04249
HNRNPA1P21..ENSG00000228168.1	-1.02491	3.90366	4.82115e-10	1.17643e-07	MAL..ENSG00000172005.11	0.833973	6.21831	1.36621e-08	3.33375e-06	WHRN..ENSG00000095397.14	0.879311	4.62648	5.98974e-05	0.0146159	TUBA1C..ENSG00000167553.15	-0.496277	7.50533	0.00118076	0.292624	TNFSF14..ENSG00000125735.10	-0.622347	6.41712	0.000183137	0.0446883
CDK6..ENSG00000105810.9	-0.747849	8.54963	5.31431e-10	1.25806e-07	LINC00861..ENSG00000245164.8	0.92521	5.65951	1.50288e-08	3.6117e-06	CIITA..ENSG00000179583.19	-0.566138	7.99638	6.2248e-05	0.0147361	MYOF..ENSG00000138119.17	1.28341	2.13331	0.00124829	0.304602	NLRP6..ENSG00000174885.12	-0.983832	3.39719	0.000186856	0.0449048
NINJ1..ENSG00000131669.10	-0.779137	6.45505	5.25638e-10	1.25806e-07	IGHM..ENSG00000211899.10	1.04142	6.25774	1.68731e-08	3.9944e-06	S1PR5..ENSG00000180739.14	0.81249	2.1722	6.14022e-05	0.0147361	P4HA2..ENSG00000072682.18	-1.15611	2.66138	0.00127655	0.306778	ABLIM1..ENSG00000099204.20	0.60919	7.67897	0.000194848	0.0459888
NFKB2..ENSG00000077150.20	-0.840374	8.78143	7.01348e-10	1.63589e-07	EVI5..ENSG00000067208.14	-0.709597	3.67886	2.51847e-08	5.87432e-06	IGHE..ENSG00000211891.6	1.11099	1.95906	6.33294e-05	0.0147716	TUBA1B..ENSG00000123416.15	-0.442976	10.0796	0.00134876	0.315207	TMEM229B..ENSG00000198133.8	1.28474	3.0775	0.000197165	0.0459888
ARHGAP10..ENSG00000071205.12	-0.713885	5.36943	7.92767e-10	1.82233e-07	IL17A..ENSG00000112115.7	1.74861	-0.00944861	3.56927e-08	8.20467e-06	IGLC3..ENSG00000211679.2	1.39823	1.93045	6.49233e-05	0.0149239	PANX2..ENSG00000073150.14	-1.07142	0.830895	0.00135137	0.315207	ZNF703..ENSG00000183779.7	-1.93668	-0.408592	0.000228542	0.0525349
DUSP5..ENSG00000138166.6	-0.881394	6.92615	1.18676e-09	2.68902e-07	ULBP2..ENSG00000131015.5	-2.07378	0.473207	4.02972e-08	9.13076e-06	SLC28A3..ENSG00000197506.8	-1.04722	1.16087	7.03318e-05	0.0159362	TENM1..ENSG00000009694.13	0.659486	3.46664	0.00142467	0.322865	IL3..ENSG00000164399.5	-0.802772	3.27118	0.000233902	0.0526425
APOL6..ENSG00000221963.6	-0.660521	8.28492	1.39221e-09	3.11011e-07	ATP2C1..ENSG00000017260.19	-0.663064	6.69923	4.34621e-08	9.7092e-06	SUSD4..ENSG00000143502.15	-1.23049	2.61936	7.30441e-05	0.0163176	ARID5A..ENSG00000196843.16	-0.560041	7.32836	0.00142491	0.322865	CBS..ENSG00000160200.17	-1.17556	2.9153	0.000235648	0.0526425
LPAR6..ENSG00000139679.15	0.731411	6.61319	2.00258e-09	4.41152e-07	RORC..ENSG00000143365.19	1.06382	3.73841	5.28736e-08	1.16476e-05	RASGEF1B..ENSG00000138670.17	-0.739963	2.86036	7.73492e-05	0.0170394	ENDOD1..ENSG00000149218.5	-0.565996	4.96569	0.00149235	0.333382	HLA-DRA..ENSG00000204287.14	-0.530544	9.18939	0.00025391	0.0559342
ARID5A..ENSG00000196843.16	-0.840814	7.32836	2.15723e-09	4.68711e-07	DACT1..ENSG00000165617.14	1.40935	1.6185	1.02542e-07	2.19994e-05	IGHM..ENSG00000211899.10	0.786963	6.25774	8.37228e-05	0.0181908	AC004585.1..ENSG00000266088.6	-1.04971	1.63358	0.00172255	0.379463	CCR8..ENSG00000179934.7	-0.693188	4.40182	0.000259194	0.056316
ANK3..ENSG00000151150.22	-1.60477	5.55128	2.86185e-09	6.13402e-07	ITPR1..ENSG00000150995.19	-0.606299	7.34356	1.02639e-07	2.19994e-05	CCL3L1..ENSG00000276085.1	0.765058	3.74015	8.52908e-05	0.0182811	KLLN..ENSG00000227268.4	1.07112	1.02406	0.00209174	0.454481	EDARADD..ENSG00000186197.14	-0.786976	3.41139	0.000262823	0.0563328
ITGB1..ENSG00000150093.19	0.615247	8.30556	4.60043e-09	9.72898e-07	ANK3..ENSG00000151150.22	-1.22966	5.55128	1.17171e-07	2.47792e-05	TEC..ENSG00000135605.13	-1.21524	1.04994	9.1118e-05	0.0192696	SQLE..ENSG00000104549.12	-0.520497	6.62276	0.00221784	0.475368	CCT3..ENSG00000163468.15	-0.501172	7.98553	0.000273903	0.0579251
TRAF1..ENSG00000056558.11	-0.53826	8.7603	4.99892e-09	1.04326e-06	RGS2..ENSG00000116741.8	-0.733468	4.26534	1.36572e-07	2.85022e-05	CHRNA6..ENSG00000147434.8	-0.91094	3.52575	9.6832e-05	0.0202086	FLOT1..ENSG00000137312.15	-0.554999	6.62681	0.00239497	0.506487	GJB2..ENSG00000165474.8	-0.996223	2.84505	0.000277965	0.0580105
TNFSF10..ENSG00000121858.11	-0.756527	7.77387	5.83903e-09	1.20276e-06	ENC1..ENSG00000171617.14	-1.03623	3.99702	1.45843e-07	3.00419e-05	SPATA21..ENSG00000187144.11	-3.71607	-2.22802	0.000105805	0.0217944	LGMN..ENSG00000100600.15	0.627107	2.44381	0.00245251	0.511832	GNA15..ENSG00000060558.4	-0.792757	5.75481	0.000283346	0.0580549
LAYN..ENSG00000204381.11	-1.51502	3.60305	5.94742e-09	1.20938e-06	SPRY1..ENSG00000164056.11	-0.81213	4.19623	2.00601e-07	4.07915e-05	AL390719.1..ENSG00000217801.10	-0.668665	5.11543	0.000123201	0.0250524	TMCC2..ENSG00000133069.17	-0.90922	2.89336	0.00249904	0.51406	MB..ENSG00000198125.13	-0.823369	3.18766	0.000285498	0.0580549
TC2N..ENSG00000165929.13	0.816063	7.7362	6.62922e-09	1.33096e-06	NTNG2..ENSG00000196358.11	-1.08919	3.99986	2.20594e-07	4.42891e-05	HBA2..ENSG00000188536.13	1.42115	-1.42955	0.000125889	0.025275	ULBP2..ENSG00000131015.5	-1.18189	0.473207	0.002528	0.51406	NXPH4..ENSG00000182379.10	0.786906	2.79323	0.000290051	0.0582341
HDGFL3..ENSG00000166503.9	-1.20222	6.99658	8.7277e-09	1.73038e-06	PDLIM4..ENSG00000131435.13	-2.32826	2.83059	2.35319e-07	4.66549e-05	SLC26A11..ENSG00000181045.15	1.13651	5.35765	0.000136845	0.0271312	CCDC65..ENSG00000139537.11	0.946822	2.16669	0.00273743	0.5496	CDK6..ENSG00000105810.9	-0.547189	8.54963	0.000307194	0.0606865
CCT4..ENSG00000115484.15	-0.632552	7.3307	9.57569e-09	1.87506e-06	XIRP1..ENSG00000168334.9	-1.0481	4.01701	2.83925e-07	5.55967e-05	SLC37A3..ENSG00000157800.18	0.617141	5.36445	0.0001396	0.0273357	AC007546.3..ENSG00000286220.1	1.27046	-1.00359	0.00279058	0.553268	NTRK1..ENSG00000198400.11	-1.47229	2.96309	0.000309918	0.0606865
NFE2L3..ENSG00000050344.9	-0.78889	6.25076	9.74826e-09	1.88557e-06	IER3..ENSG00000137331.12	-0.819576	5.93169	2.97353e-07	5.75161e-05	GBP6..ENSG00000183347.14	0.942283	1.34211	0.000159768	0.0309035	REG4..ENSG00000134193.15	-1.69006	3.12051	0.002882	0.564339	LAMC2..ENSG00000058085.15	-2.75977	-0.431029	0.000326528	0.0631594
MMD..ENSG00000108960.9	-1.25934	4.5307	1.24804e-08	2.3821e-06	CX3CR1..ENSG00000168329.13	1.38956	3.4433	3.3331e-07	6.36944e-05	PTGS2..ENSG00000073756.12	-1.36656	1.26136	0.000165769	0.0316778	RASGRP2..ENSG00000068831.19	0.504684	7.541	0.00292267	0.565322	CAVIN1..ENSG00000177469.13	-1.46356	-0.19761	0.000339348	0.0648483
PGGHG..ENSG00000142102.16	-1.19117	8.55574	1.26156e-08	2.3821e-06	AL121839.2..ENSG00000260711.2	0.909091	4.29621	3.57145e-07	6.74365e-05	CYS1..ENSG00000205795.4	-0.764987	3.08069	0.000172339	0.0325413	FZD3..ENSG00000104290.11	2.18241	1.5957	0.00304478	0.579376	PDE7B..ENSG00000171408.14	-0.875213	3.38114	0.00034646	0.065419
SQLE..ENSG00000104549.12	-0.659682	6.62276	1.53303e-08	2.86064e-06	GNA15..ENSG00000060558.4	-0.807795	5.75481	3.7704e-07	7.03557e-05	AC017002.3..ENSG00000240350.2	0.857276	2.54219	0.000177533	0.0331277	CCR1..ENSG00000163823.4	-0.783786	3.94169	0.00306838	0.579376	GZMB..ENSG00000100453.13	-0.548195	9.83486	0.000360648	0.067297
DAPK1..ENSG00000196730.13	-2.66559	2.55185	1.69045e-08	3.11771e-06	CD74..ENSG00000019582.15	-0.456395	11.3226	4.80018e-07	8.85298e-05	PLEK..ENSG00000115956.10	0.586052	6.64802	0.000192846	0.0355666	ALG14..ENSG00000172339.10	1.96461	2.11272	0.00330727	0.617137	LPAR6..ENSG00000139679.15	0.610523	6.61319	0.000365154	0.0673454
L1CAM..ENSG00000198910.14	-1.49879	3.25665	2.86547e-08	5.22404e-06	DAPK1..ENSG00000196730.13	-1.93989	2.55185	6.28203e-07	0.000114528	SGSH..ENSG00000181523.13	0.851815	4.965	0.000195684	0.0356752	RBMS3..ENSG00000144642.22	-3.08823	-0.479049	0.00361504	0.666722	IGLC2..ENSG00000211677.2	1.4872	3.97022	0.000378209	0.0683332
HLA-DPB1..ENSG00000223865.11	-0.66256	7.9287	2.90258e-08	5.23157e-06	RAP1GAP2..ENSG00000132359.15	1.18127	3.87179	6.48982e-07	0.000116972	COL6A3..ENSG00000163359.15	-0.864921	3.70507	0.000203009	0.03659	IL9..ENSG00000145839.2	-1.17411	-2.70425	0.00374485	0.682724	SOD1..ENSG00000142168.14	-0.499152	7.09797	0.000379126	0.0683332
ABCC1..ENSG00000103222.19	-0.640752	8.01162	3.25616e-08	5.80292e-06	AL671762.1..ENSG00000285565.1	-3.16954	0.649495	7.30807e-07	0.00013024	LGALS9..ENSG00000168961.17	-0.699425	5.5511	0.000222712	0.0396903	DDX4..ENSG00000152670.19	-1.48319	-0.396582	0.00382188	0.68885	IL12RB2..ENSG00000081985.11	-0.69311	6.37562	0.000395221	0.069668
IER3..ENSG00000137331.12	-1.35281	5.93169	4.08211e-08	7.19403e-06	AGRN..ENSG00000188157.15	-1.02269	5.69012	8.20053e-07	0.000144521	EOMES..ENSG00000163508.13	0.589523	7.05244	0.00024845	0.0437852	AL157935.1..ENSG00000227218.7	0.653861	3.40638	0.00389662	0.694429	KRT7..ENSG00000135480.16	-1.11393	3.58717	0.000395317	0.069668
GPR132..ENSG00000183484.12	-0.617937	6.46918	4.35697e-08	7.59406e-06	ARC..ENSG00000198576.4	-1.06805	0.153981	8.59235e-07	0.000148185	TNFSF4..ENSG00000117586.11	-0.535923	5.16659	0.000251612	0.0438551	AC008878.3..ENSG00000268861.7	1.02677	3.29829	0.00408854	0.720537	HIP1..ENSG00000127946.17	1.21635	2.94361	0.000435164	0.0758476
CACNA1I..ENSG00000100346.18	1.05678	2.87932	5.68381e-08	9.79902e-06	RCBTB2..ENSG00000136161.12	0.77232	6.10363	8.59531e-07	0.000148185	TLR5..ENSG00000187554.14	-1.10794	2.80116	0.000256392	0.0442026	DDIT4..ENSG00000168209.5	-0.82947	6.08512	0.00418795	0.729946	CD248..ENSG00000174807.4	-1.15326	1.18962	0.000463073	0.0798348
AL606807.1..ENSG00000237372.4	-1.28265	3.58047	6.3349e-08	1.04472e-05	CSRNP1..ENSG00000144655.15	-0.635995	5.54832	8.73957e-07	0.000149052	ITGAX..ENSG00000140678.16	-0.612346	4.86728	0.000262228	0.0442469	AL645608.8..ENSG00000273443.1	-0.930496	3.82202	0.00432829	0.734195	TUBB3..ENSG00000258947.7	-1.17368	1.41695	0.000503282	0.0849387
ARHGAP31..ENSG00000031081.11	-0.942526	5.35947	6.23501e-08	1.04472e-05	SLC7A11..ENSG00000151012.13	-1.1371	4.27831	1.03528e-06	0.000174687	TTC24..ENSG00000187862.12	-0.678013	3.06355	0.000260722	0.0442469	SORL1..ENSG00000137642.13	0.508826	8.0398	0.00434367	0.734195	GRK5..ENSG00000198873.12	-0.61066	5.73673	0.000503388	0.0849387
CD52..ENSG00000169442.9	0.620001	8.26925	6.45499e-08	1.04472e-05	CBS..ENSG00000160200.17	-1.04408	2.9153	1.13361e-06	0.000189265	IL22..ENSG00000127318.11	1.44815	1.60734	0.000288716	0.0482034	CABP4..ENSG00000175544.13	0.8963	1.57225	0.0043512	0.734195	PRR5L..ENSG00000135362.14	0.912992	4.73529	0.000515687	0.0860981
FLOT1..ENSG00000137312.15	-0.71032	6.62681	6.30882e-08	1.04472e-05	IGHG2..ENSG00000211893.4	1.68995	3.37404	1.22212e-06	0.000201918	KIAA1324..ENSG00000116299.17	-0.764633	3.70311	0.00033186	0.0548296	LINC02649..ENSG00000215244.3	-1.49334	0.522558	0.00448432	0.748692	AC009133.3..ENSG00000260719.1	1.31221	1.5304	0.00055665	0.0915391
LGALS9..ENSG00000168961.17	-1.09014	5.5511	6.41598e-08	1.04472e-05	MREG..ENSG00000118242.16	-0.655381	4.95194	1.23663e-06	0.000202209	THY1..ENSG00000154096.13	-3.06714	-0.000129659	0.000380361	0.062195	DBNDD2..ENSG00000244274.7	-1.02612	1.74617	0.00476219	0.786803	IGHM..ENSG00000211899.10	0.900576	6.25774	0.000559819	0.0915391
SLC28A3..ENSG00000197506.8	-2.39691	1.16087	6.19136e-08	1.04472e-05	TMEM63A..ENSG00000196187.12	0.668495	6.29467	1.65744e-06	0.000268251	DNAJC5B..ENSG00000147570.10	-2.60622	-0.341322	0.000413092	0.0668577	IER3..ENSG00000137331.12	-0.669119	5.93169	0.00495964	0.806837	LINC00987..ENSG00000237248.5	2.40018	0.257599	0.000566605	0.0917033
LINC002481..ENSG00000246526.2	0.708499	4.22082	6.77714e-08	1.08578e-05	RASGRP2..ENSG00000068831.19	0.575032	7.541	1.77137e-06	0.000283795	DEPP1..ENSG00000165507.9	-1.0009	-0.44771	0.000438916	0.0703197	HSPD1..ENSG00000144381.17	-0.649407	8.33984	0.00498518	0.806837	HSPH1..ENSG00000120694.20	-0.887432	7.9146	0.000582323	0.0932953
PMAIP1..ENSG00000141682.11	-0.849843	5.89557	7.20453e-08	1.14271e-05	ELL2..ENSG00000118985.16	-0.645216	6.74797	1.98067e-06	0.000314154	HOMER2..ENSG00000103942.13	0.709668	4.25354	0.00045253	0.0717758	COL6A4P2..ENSG00000228252.9	3.23071	-1.10391	0.00507116	0.812462	NR4A2..ENSG00000153234.14	-0.937133	4.62328	0.000598467	0.0944502
